# Sperm Toolbox – A selection of small molecules to study human spermatozoa

**DOI:** 10.1101/2023.05.02.539126

**Authors:** Franz S. Gruber, Anthony Richardson, Zoe C. Johnston, Rachel Myles, Neil Norcross, David Day, Irene Georgiou, Laura Sesma Sanz, Caroline Wilson, Kevin D. Read, Sarah Martins da Silva, Christopher L. R. Barratt, Ian H. Gilbert, Jason R. Swedlow

## Abstract

Male contraceptive options and infertility treatments are limited. To help overcome these limitations we established a small molecule library as a toolbox for assay development and screening campaigns using human spermatozoa. We have profiled all compounds in our automated high-throughput screening platform and provide the dataset, which allows direct side-by-side comparisons of compound effects and assays using live human spermatozoa.

## Supplement Information for "Sperm Toolbox – A selection of small molecules to study human spermatozoa"

assay	incubation_time	cpdname	screening_concentration_M	pval	pct_ch	smiles	published_phenotypes	publish_own_other	target_coarse	published_target	published_vivo_vitro	published_in_vivo_model	published_in_vitro_model	published_cell_model	sperm_function	mode	pubmed_ids	binding_db	drugbank	pubchem_id	chembl_id
Acrosome	3h	183	9.99e-6	1.4217700398361135	0.955	O=C(N1C(CC2=CC=CC=C2)CCCC1)N3CCCCC3	reduces acrosome reaction	published	enzyme	ABHD2	in vitro	NA	mouse	sperm	acrosome_p4	blocking	[31525885]	NA	NA	NA	NA
Acrosome	3h	183	2.991e-5	1.868587902370908	1.3764285714285718	O=C(N1C(CC2=CC=CC=C2)CCCC1)N3CCCCC3	reduces acrosome reaction	published	enzyme	ABHD2	in vitro	NA	mouse	sperm	acrosome_p4	blocking	[31525885]	NA	NA	NA	NA
Acrosome	3h	2-Guanidinobenzimidazole	9.99e-6	0.6253802767608594	0.2235714285714278	N=C(N)NC1=NC(C=CC=C2)=C2N1	reduces sperm motility	published	channel blocker	Hv1	in vitro	NA	bovine	sperm	motility/capacitation	downregulating/increasing	[31254725; 26365828]	NA	NA	36149	NA
Acrosome	3h	2-Guanidinobenzimidazole	2.991e-5	0.3585349174983132	0.0757142857142856	N=C(N)NC1=NC(C=CC=C2)=C2N1	reduces sperm motility	published	channel blocker	Hv1	in vitro	NA	bovine	sperm	motility/capacitation	downregulating/increasing	[31254725; 26365828]	NA	NA	36149	NA
Acrosome	3h	666-15	9.99e-6	5.508526673233317	41.31071428571428	NCCCOC1=CC2=CC=CC=C2C=C1C(NCCOC3=C(C(NC4=CC=C(Cl)C=C4O)=O)C=C5C=CC=CC5=C3)=O	reduces sperm motility;induces acrosome reaction	own	protein inhibitor	CREB	in vitro	NA	human	sperm	acrosome	increasing	NA	NA	NA	71566397	CHEMBL3582491
Acrosome	3h	666-15	2.991e-5	3.86507702417293	54.96357142857142	NCCCOC1=CC2=CC=CC=C2C=C1C(NCCOC3=C(C(NC4=CC=C(Cl)C=C4O)=O)C=C5C=CC=CC5=C3)=O	reduces sperm motility;induces acrosome reaction	own	protein inhibitor	CREB	in vitro	NA	human	sperm	acrosome	increasing	NA	NA	NA	71566397	CHEMBL3582491
Acrosome	3h	68853496	9.99e-6	1.0256519814579776	0.4057142857142857	O=C(C1=C(C2=CC(NS(C3=CC=C(C=C3)C(C)(C)C)(=O)=O)=CN=C2N1)C4=CC=CC=C4)N[C@]5([H])[C@@](O)([H])CCC5	NA	patent	NA	NA	NA	NA	NA	NA	capacitation	downregulating	NA	NA	NA	25215041	NA
Acrosome	3h	68853496	2.991e-5	1.5787812234857896	0.7228571428571424	O=C(C1=C(C2=CC(NS(C3=CC=C(C=C3)C(C)(C)C)(=O)=O)=CN=C2N1)C4=CC=CC=C4)N[C@]5([H])[C@@](O)([H])CCC5	NA	patent	NA	NA	NA	NA	NA	NA	capacitation	downregulating	NA	NA	NA	25215041	NA
Acrosome	3h	A23187	9.99e-6	4.368733297186363	45.27214285714286	O=C(C1=CC=CN1)[C@@H](C)[C@@]([C@H](C)C[C@H]2C)([H])O[C@]2(CC[C@H]3C)O[C@@H]3CC4=NC(C(C(O)=O)=C5NC)=C(C=C5)O4	NA	own_published	antimicrobial	ionophore	NA	NA	human	sperm	motility/acrosome	decreasing/increasing	NA	NA	NA	11957499	CHEMBL1256686
Acrosome	3h	A23187	2.991e-5	4.114088882471571	46.48857142857143	O=C(C1=CC=CN1)[C@@H](C)[C@@]([C@H](C)C[C@H]2C)([H])O[C@]2(CC[C@H]3C)O[C@@H]3CC4=NC(C(C(O)=O)=C5NC)=C(C=C5)O4	NA	own_published	antimicrobial	ionophore	NA	NA	human	sperm	motility/acrosome	decreasing/increasing	NA	NA	NA	11957499	CHEMBL1256686
Acrosome	3h	ASI-8	9.99e-6	0.7355227459971266	0.4321428571428551	O=C(C1=CC=CC(OCC2=NC3=CC=CC=C3N2)=C1)C4=NON=C4N	blocks sAC	published	enzyme	sAC	in vitro	NA	recombinant protein	NA	capacitation	downregulating	[26961873; 24616449; 32307523]	NA	NA	73386680	NA
Acrosome	3h	ASI-8	2.991e-5	0.7253252895318885	0.5678571428571413	O=C(C1=CC=CC(OCC2=NC3=CC=CC=C3N2)=C1)C4=NON=C4N	blocks sAC	published	enzyme	sAC	in vitro	NA	recombinant protein	NA	capacitation	downregulating	[26961873; 24616449; 32307523]	NA	NA	73386680	NA
Acrosome	3h	AZD 7762 hydrochloride	9.99e-6	0.5087936459749677	0.0699999999999985	NC(NC1=C(C(N[C@H]2CCCNC2)=O)SC(C3=CC(F)=CC=C3)=C1)=O	NA	own	kinase	Chk1/Chk2	NA	NA	human	sperm	motility	downregulating	NA	NA	NA	11152667	CHEMBL2041933
Acrosome	3h	AZD 7762 hydrochloride	2.991e-5	1.635668249467514	1.0264285714285712	NC(NC1=C(C(N[C@H]2CCCNC2)=O)SC(C3=CC(F)=CC=C3)=C1)=O	NA	own	kinase	Chk1/Chk2	NA	NA	human	sperm	motility	downregulating	NA	NA	NA	11152667	CHEMBL2041933
Acrosome	3h	Alexidine dihydrochloride	9.99e-6	5.988031409904136	65.35428571428572	CCCCC(CC)C/N=C(N)/N/C(N)=N/CCCCCC/N=C(N)/N/C(N)=N/CC(CC)CCCC	inhibition of PTPMT1;paper not sperm related	published	enzyme	PTPMT1	in vitro	NA	recombinant protein	NA	motility/viability	downregulating	[20167843]	NA	NA	2090	CHEMBL1195210
Acrosome	3h	Alexidine dihydrochloride	2.991e-5	9.73168239799296	86.45071428571428	CCCCC(CC)C/N=C(N)/N/C(N)=N/CCCCCC/N=C(N)/N/C(N)=N/CC(CC)CCCC	inhibition of PTPMT1;paper not sperm related	published	enzyme	PTPMT1	in vitro	NA	recombinant protein	NA	motility/viability	downregulating	[20167843]	NA	NA	2090	CHEMBL1195210
Acrosome	3h	Alfuzosin	9.99e-6	0.2721186132577259	-0.201428571428571	O=C(C1OCCC1)NCCCN(C2=NC3=C(C=C(OC)C(OC)=C3)C(N)=N2)C	interferes with ejaculation	published	receptor antagonist	alpha1-adrenergic	in vivo	human	NA	sperm	spermatogenesis	inhibiting	NA	http://www.bindingdb.org/bind/chemsearch/marvin/MolStructure.jsp?monomerid=50033110	https://go.drugbank.com/drugs/DB00346	2092	CHEMBL709
Acrosome	3h	Alfuzosin	2.991e-5	0.0380144291956613	-0.5521428571428579	O=C(C1OCCC1)NCCCN(C2=NC3=C(C=C(OC)C(OC)=C3)C(N)=N2)C	interferes with ejaculation	published	receptor antagonist	alpha1-adrenergic	in vivo	human	NA	sperm	spermatogenesis	inhibiting	NA	http://www.bindingdb.org/bind/chemsearch/marvin/MolStructure.jsp?monomerid=50033110	https://go.drugbank.com/drugs/DB00346	2092	CHEMBL709
Acrosome	3h	Anandamide	9.99e-6	0.5909144323109807	0.4071428571428566	O=C(CCC/C=C\C/C=C\C/C=C\C/C=C\CCCCC)NCCO	reduces sperm motility	published	channel blocker	Hv1	NA	NA	NA	NA	motility/capacitation	downregulating/increasing	[31254725]	http://www.bindingdb.org/bind/chemsearch/marvin/MolStructure.jsp?monomerid=22988	NA	5281969	CHEMBL15848
Acrosome	3h	Anandamide	2.991e-5	1.2152729056220508	0.7099999999999991	O=C(CCC/C=C\C/C=C\C/C=C\C/C=C\CCCCC)NCCO	reduces sperm motility	published	channel blocker	Hv1	NA	NA	NA	NA	motility/capacitation	downregulating/increasing	[31254725]	http://www.bindingdb.org/bind/chemsearch/marvin/MolStructure.jsp?monomerid=22988	NA	5281969	CHEMBL15848
Acrosome	3h	B07 hydrochloride	9.99e-6	0.1858818399354495	-0.3300000000000009	FC1=CC=C(C=C1)CN(CC2)CCN2CCCN(C3=CC(Cl)=C(C)C=C3)C(C4CCN(C(C)=O)CC4)=O	reduction of sperm motility	published	receptor antagonist	CCR5	both	rabbit	human	sperm	motility	downregulating	[29496533]	NA	NA	51038251	CHEMBL2017374|CHEMBL2021684
Acrosome	3h	B07 hydrochloride	2.991e-5	0.0055664010357263	-0.6550000000000011	FC1=CC=C(C=C1)CN(CC2)CCN2CCCN(C3=CC(Cl)=C(C)C=C3)C(C4CCN(C(C)=O)CC4)=O	reduction of sperm motility	published	receptor antagonist	CCR5	both	rabbit	human	sperm	motility	downregulating	[29496533]	NA	NA	51038251	CHEMBL2017374|CHEMBL2021684
Acrosome	3h	BMS-189453	9.99e-6	1.512544564892264	1.182142857142857	CC1(C)C(C=CC(/C=C/C2=CC=C(C=C2)C(O)=O)=C3)=C3C(C4=CC=CC=C4)=CC1	interferes with spermatogenesis	published	receptor antagonist	retinoic acid	in vivo	rat	NA	sperm	spermatogenesis	inhibiting	NA	http://www.bindingdb.org/bind/chemsearch/marvin/MolStructure.jsp?monomerid=50178961	NA	9875424	CHEMBL2385268
Acrosome	3h	BMS-189453	2.991e-5	1.691394087566211	1.37642857142857	CC1(C)C(C=CC(/C=C/C2=CC=C(C=C2)C(O)=O)=C3)=C3C(C4=CC=CC=C4)=CC1	interferes with spermatogenesis	published	receptor antagonist	retinoic acid	in vivo	rat	NA	sperm	spermatogenesis	inhibiting	NA	http://www.bindingdb.org/bind/chemsearch/marvin/MolStructure.jsp?monomerid=50178961	NA	9875424	CHEMBL2385268
Acrosome	3h	BPO-27	9.99e-6	0.4810835774597441	0.1142857142857138	CN(C1=C2N(C(C3=CC=CC=C3)=C1C(N4C)=O)C(C=C(C=C5)C(O)=O)=C5O[C@@]2([H])C(O6)=CC=C6Br)C4=O	NA	patent	channel inhibitor	CFTR	NA	NA	NA	NA	acrosome	blocking	NA	http://www.bindingdb.org/bind/chemsearch/marvin/MolStructure.jsp?monomerid=50353351	NA	71108905	CHEMBL2386372
Acrosome	3h	BPO-27	2.991e-5	0.2059863149481217	-0.2021428571428583	CN(C1=C2N(C(C3=CC=CC=C3)=C1C(N4C)=O)C(C=C(C=C5)C(O)=O)=C5O[C@@]2([H])C(O6)=CC=C6Br)C4=O	NA	patent	channel inhibitor	CFTR	NA	NA	NA	NA	acrosome	blocking	NA	http://www.bindingdb.org/bind/chemsearch/marvin/MolStructure.jsp?monomerid=50353351	NA	71108905	CHEMBL2386372
Acrosome	3h	Bithionol	9.99e-6	0.62938896952637	0.5721428571428557	OC(C(Cl)=C1)=C(C=C1Cl)SC2=CC(Cl)=CC(Cl)=C2O	blocks sAC	published	enzyme	sAC	in vitro	NA	recombinant protein	NA	capacitation	downregulating	[26961873; 32307523]	http://www.bindingdb.org/bind/chemsearch/marvin/MolStructure.jsp?monomerid=36880	https://go.drugbank.com/drugs/DB04813	2406	CHEMBL290106
Acrosome	3h	Bithionol	2.991e-5	1.716705020435756	1.6485714285714277	OC(C(Cl)=C1)=C(C=C1Cl)SC2=CC(Cl)=CC(Cl)=C2O	blocks sAC	published	enzyme	sAC	in vitro	NA	recombinant protein	NA	capacitation	downregulating	[26961873; 32307523]	http://www.bindingdb.org/bind/chemsearch/marvin/MolStructure.jsp?monomerid=36880	https://go.drugbank.com/drugs/DB04813	2406	CHEMBL290106
Acrosome	3h	CCR6 inhibitor	9.99e-6	0.7876145117802921	0.6271428571428572	O=C(C1=C2N=CC=CC2=C(C=C1)C3=C(C(OC(F)(F)F)=CC=C3NS(C4=CC(F)=C(C=C4)C(C)(C)C)(=O)=O)F)O	NA	patent	NA	NA	NA	NA	NA	NA	motility	enhancing	NA	NA	NA	118143215	NA
Acrosome	3h	CCR6 inhibitor	2.991e-5	0.8514618428431688	0.7157142857142844	O=C(C1=C2N=CC=CC2=C(C=C1)C3=C(C(OC(F)(F)F)=CC=C3NS(C4=CC(F)=C(C=C4)C(C)(C)C)(=O)=O)F)O	NA	patent	NA	NA	NA	NA	NA	NA	motility	enhancing	NA	NA	NA	118143215	NA
Acrosome	3h	CCR6 inhibitor 1	9.99e-6	0.9928883282821138	0.4699999999999997	FC(F)(C1=CN=C(N[C@]2([H])CC[C@](S(=O)(C3=CC=C(C=C3)C4=CC(C(N)=O)=NC=C4)=O)([H])CC2)C=C1)F	potentially blocks acrosome reaction	inferred from antibody study	receptor agonist	CCR6	in vitro	NA	human	sperm	motility	enhancing	[32412043; 29207656]	http://www.bindingdb.org/bind/chemsearch/marvin/MolStructure.jsp?monomerid=50463591	NA	NA	NA
Acrosome	3h	CCR6 inhibitor 1	2.991e-5	2.083019744426113	1.3307142857142864	FC(F)(C1=CN=C(N[C@]2([H])CC[C@](S(=O)(C3=CC=C(C=C3)C4=CC(C(N)=O)=NC=C4)=O)([H])CC2)C=C1)F	potentially blocks acrosome reaction	inferred from antibody study	receptor agonist	CCR6	in vitro	NA	human	sperm	motility	enhancing	[32412043; 29207656]	http://www.bindingdb.org/bind/chemsearch/marvin/MolStructure.jsp?monomerid=50463591	NA	NA	NA
Acrosome	3h	CTFRinh-172	9.99e-6	0.6653328165956267	0.2571428571428553	OC(C1=CC=C(/C=C2C(N(C3=CC=CC(C(F)(F)F)=C3)C(S\2)=S)=O)C=C1)=O	blocks progesterone induced acrosome reaction;blocks sperm hyperactivation;blocks rhZP3 induced acrosome reaction	published	channel inhibitor	CFTR	in vitro	NA	human	sperm	acrosome	blocking	[19923167]	NA	NA	504670	NA
Acrosome	3h	CTFRinh-172	2.991e-5	0.0517315367841246	-0.5292857142857148	OC(C1=CC=C(/C=C2C(N(C3=CC=CC(C(F)(F)F)=C3)C(S\2)=S)=O)C=C1)=O	blocks progesterone induced acrosome reaction;blocks sperm hyperactivation;blocks rhZP3 induced acrosome reaction	published	channel inhibitor	CFTR	in vitro	NA	human	sperm	acrosome	blocking	[19923167]	NA	NA	504670	NA
Acrosome	3h	CYM 5442 hydrchloride	9.99e-6	1.995392400083415	2.585	OCCNC1C2=CC=CC(C3=NOC(C4=CC(OCC)=C(OCC)C=C4)=N3)=C2CC1	reduces sperm motility;induces acrosome reaction	own	receptor agonist	S1P1	in vitro	NA	human	sperm	acrosome	increasing	NA	http://www.bindingdb.org/bind/chemsearch/marvin/MolStructure.jsp?monomerid=427452	NA	25110406	CHEMBL3922179
Acrosome	3h	CYM 5442 hydrchloride	2.991e-5	2.822196605829981	4.612857142857144	OCCNC1C2=CC=CC(C3=NOC(C4=CC(OCC)=C(OCC)C=C4)=N3)=C2CC1	reduces sperm motility;induces acrosome reaction	own	receptor agonist	S1P1	in vitro	NA	human	sperm	acrosome	increasing	NA	http://www.bindingdb.org/bind/chemsearch/marvin/MolStructure.jsp?monomerid=427452	NA	25110406	CHEMBL3922179
Acrosome	3h	CZC 25146	9.99e-6	1.0740695480062183	0.7699999999999987	COC1=CC(N2CCOCC2)=CC=C1NC3=NC=C(C(NC4=CC=CC=C4NS(C)(=O)=O)=N3)F	LRRK2 neuronal toxicity	own	kinase	LRRK2	both	rat_human	rat_human	primary neurons	motility	downregulating	[21812418]	http://www.bindingdb.org/bind/chemsearch/marvin/MolStructure.jsp?monomerid=50436423	NA	44252884	CHEMBL2397014
Acrosome	3h	CZC 25146	2.991e-5	0.1542073952726161	-0.2564285714285716	COC1=CC(N2CCOCC2)=CC=C1NC3=NC=C(C(NC4=CC=CC=C4NS(C)(=O)=O)=N3)F	LRRK2 neuronal toxicity	own	kinase	LRRK2	both	rat_human	rat_human	primary neurons	motility	downregulating	[21812418]	http://www.bindingdb.org/bind/chemsearch/marvin/MolStructure.jsp?monomerid=50436423	NA	44252884	CHEMBL2397014
Acrosome	3h	Clofarabine	9.99e-6	1.4606835001661844	1.069285714285714	NC1=NC(Cl)=NC2=C1N=CN2[C@@H]3O[C@H](CO)[C@@H](O)[C@@H]3F	enhances sperm motility	own	nucleoside analoge	NA	NA	NA	human	sperm	motility	enhancing	NA	http://www.bindingdb.org/bind/chemsearch/marvin/MolStructure.jsp?monomerid=50247921	https://go.drugbank.com/drugs/DB00631	119182	CHEMBL1750
Acrosome	3h	Clofarabine	2.991e-5	1.2643378840397812	0.8664285714285711	NC1=NC(Cl)=NC2=C1N=CN2[C@@H]3O[C@H](CO)[C@@H](O)[C@@H]3F	enhances sperm motility	own	nucleoside analoge	NA	NA	NA	human	sperm	motility	enhancing	NA	http://www.bindingdb.org/bind/chemsearch/marvin/MolStructure.jsp?monomerid=50247921	https://go.drugbank.com/drugs/DB00631	119182	CHEMBL1750
Acrosome	3h	Cloperastine hydrochloride	9.99e-6	1.951756067678894	1.2114285714285709	ClC1=CC=C(C(C2=CC=CC=C2)OCCN3CCCCC3)C=C1	reduces sperm motility	own	receptor antagonist	histamine H1	in vitro	NA	human	sperm	motility	downregulating	NA	NA	NA	2805	CHEMBL415087
Acrosome	3h	Cloperastine hydrochloride	2.991e-5	0.5037081721811164	0.4621428571428581	ClC1=CC=C(C(C2=CC=CC=C2)OCCN3CCCCC3)C=C1	reduces sperm motility	own	receptor antagonist	histamine H1	in vitro	NA	human	sperm	motility	downregulating	NA	NA	NA	2805	CHEMBL415087
Acrosome	3h	Compound 19	9.99e-6	1.4855059726795488	1.0164285714285706	COC1=CC(C2CCN(C)CC2)=CC=C1NC3=NC=C(Cl)C(NC4=C(S(NC)(=O)=O)C=CC=C4)=N3	blocks TSSK; similarity to brigatinib	published	kinase	TSSK2	in vitro	NA	recombinant protein	NA	motility	downregulating	[28952188]	NA	NA	NA	NA
Acrosome	3h	Compound 19	2.991e-5	2.722166134601436	5.528571428571429	COC1=CC(C2CCN(C)CC2)=CC=C1NC3=NC=C(Cl)C(NC4=C(S(NC)(=O)=O)C=CC=C4)=N3	blocks TSSK; similarity to brigatinib	published	kinase	TSSK2	in vitro	NA	recombinant protein	NA	motility	downregulating	[28952188]	NA	NA	NA	NA
Acrosome	3h	Compound B4	9.99e-6	1.27663912879029	0.980714285714285	O=C1C(NCC(OC)=O)=NNC(SCC(OCC)=O)=N1	reducing sperm motility	published	protein inhibitor	EPPIN	in vitro	NA	human	sperm	motility	downregulating	[26593445]	NA	NA	135412565	CHEMBL1455724
Acrosome	3h	Compound B4	2.991e-5	1.399730051931312	1.5842857142857143	O=C1C(NCC(OC)=O)=NNC(SCC(OCC)=O)=N1	reducing sperm motility	published	protein inhibitor	EPPIN	in vitro	NA	human	sperm	motility	downregulating	[26593445]	NA	NA	135412565	CHEMBL1455724
Acrosome	3h	Cyclosporin A	9.99e-6	0.7511124533055905	0.322857142857142	O[C@H]([C@H](C)C/C=C/C)[C@@H](C(N[C@H](C(N(C)CC(N(C)[C@H](C(N[C@H](C(N(C)[C@H](C(N[C@H]1C)=O)CC(C)C)=O)C(C)C)=O)CC(C)C)=O)=O)CC)=O)N(C)C([C@H](C(C)C)N(C)C([C@H](CC(C)C)N(C)C([C@H](CC(C)C)N(C)C([C@@H](C)NC1=O)=O)=O)=O)=O	blocks progesterone induced acrosome reaction	published	enzyme	PP2B	in vitro	NA	human	sperm	acrosome_p4	downregulating	[27696749]	http://www.bindingdb.org/bind/chemsearch/marvin/MolStructure.jsp?monomerid=50022815	https://go.drugbank.com/drugs/DB00091	5284373	CHEMBL160
Acrosome	3h	Cyclosporin A	2.991e-5	0.8397163645438026	0.4499999999999993	O[C@H]([C@H](C)C/C=C/C)[C@@H](C(N[C@H](C(N(C)CC(N(C)[C@H](C(N[C@H](C(N(C)[C@H](C(N[C@H]1C)=O)CC(C)C)=O)C(C)C)=O)CC(C)C)=O)=O)CC)=O)N(C)C([C@H](C(C)C)N(C)C([C@H](CC(C)C)N(C)C([C@H](CC(C)C)N(C)C([C@@H](C)NC1=O)=O)=O)=O)=O	blocks progesterone induced acrosome reaction	published	enzyme	PP2B	in vitro	NA	human	sperm	acrosome_p4	downregulating	[27696749]	http://www.bindingdb.org/bind/chemsearch/marvin/MolStructure.jsp?monomerid=50022815	https://go.drugbank.com/drugs/DB00091	5284373	CHEMBL160
Acrosome	3h	Dipyridamole	9.99e-6	1.1132163601528506	1.0871428571428563	OCCN(CCO)C(N=C1N2CCCCC2)=NC3=C1N=C(N(CCO)CCO)N=C3N4CCCCC4	enhances sperm motility	own_published	enzyme	PDE	in vitro	NA	human	sperm	motility	enhancing	NA	http://www.bindingdb.org/bind/chemsearch/marvin/MolStructure.jsp?monomerid=23620	NA	3108	CHEMBL932
Acrosome	3h	Dipyridamole	2.991e-5	2.0387804453038108	1.866428571428571	OCCN(CCO)C(N=C1N2CCCCC2)=NC3=C1N=C(N(CCO)CCO)N=C3N4CCCCC4	enhances sperm motility	own_published	enzyme	PDE	in vitro	NA	human	sperm	motility	enhancing	NA	http://www.bindingdb.org/bind/chemsearch/marvin/MolStructure.jsp?monomerid=23620	NA	3108	CHEMBL932
Acrosome	3h	Disulfiram	9.99e-6	2.068036476498744	16.37357142857143	S=C(N(CC)CC)SSC(N(CC)CC)=S	immotile sperm;spermicidial	own_published	enzyme	ALDH	both	rabbit	human	sperm	motility	downregulating	[27084496;4139184]	http://www.bindingdb.org/bind/chemsearch/marvin/MolStructure.jsp?monomerid=50058655	https://go.drugbank.com/drugs/DB00822	3117	CHEMBL964
Acrosome	3h	Disulfiram	2.991e-5	3.696007123222315	15.993571428571428	S=C(N(CC)CC)SSC(N(CC)CC)=S	immotile sperm;spermicidial	own_published	enzyme	ALDH	both	rabbit	human	sperm	motility	downregulating	[27084496;4139184]	http://www.bindingdb.org/bind/chemsearch/marvin/MolStructure.jsp?monomerid=50058655	https://go.drugbank.com/drugs/DB00822	3117	CHEMBL964
Acrosome	3h	Esomeprazole	9.99e-6	1.1257494557315133	0.6242857142857146	CC1=CN=C(C(C)=C1OC)C[S@+]([O-])C(N2)=NC3=C2C=C(C=C3)OC	reduces sperm motility	published	enzyme	ChAT	in vitro	NA	human	sperm	motility	downregulating	[32866455]	NA	https://go.drugbank.com/drugs/DB00736	9568614	CHEMBL1201320
Acrosome	3h	Esomeprazole	2.991e-5	2.0971184359525332	1.409285714285713	CC1=CN=C(C(C)=C1OC)C[S@+]([O-])C(N2)=NC3=C2C=C(C=C3)OC	reduces sperm motility	published	enzyme	ChAT	in vitro	NA	human	sperm	motility	downregulating	[32866455]	NA	https://go.drugbank.com/drugs/DB00736	9568614	CHEMBL1201320
Acrosome	3h	FPL 64176	9.99e-6	0.9804555962367336	0.8735714285714273	O=C(C(C(C(OC)=O)=C(C)N1)=C1C)C(C=CC=C2)=C2CC3=CC=CC=C3	p4 evoked ca2+ response	published	channel activator	Ca2+ channels	in vitro	NA	human	sperm	ca_p4	increasing	[31368510]	NA	NA	3423	CHEMBL93655
Acrosome	3h	FPL 64176	2.991e-5	0.829692992395199	0.5957142857142852	O=C(C(C(C(OC)=O)=C(C)N1)=C1C)C(C=CC=C2)=C2CC3=CC=CC=C3	p4 evoked ca2+ response	published	channel activator	Ca2+ channels	in vitro	NA	human	sperm	ca_p4	increasing	[31368510]	NA	NA	3423	CHEMBL93655
Acrosome	3h	Fenvalerate	9.99e-6	1.153925513675247	1.0478571428571437	CC(C)C(C1=CC=C(C=C1)Cl)C(OC(C#N)C2=CC(OC3=CC=CC=C3)=CC=C2)=O	blocks progesterone induced acrosome reaction	published	enzyme	PP2B	in vitro	NA	human	sperm	acrosome_p4	downregulating	[27696749]	NA	NA	3347	CHEMBL492491
Acrosome	3h	Fenvalerate	2.991e-5	0.9143678895810602	0.9449999999999984	CC(C)C(C1=CC=C(C=C1)Cl)C(OC(C#N)C2=CC(OC3=CC=CC=C3)=CC=C2)=O	blocks progesterone induced acrosome reaction	published	enzyme	PP2B	in vitro	NA	human	sperm	acrosome_p4	downregulating	[27696749]	NA	NA	3347	CHEMBL492491
Acrosome	3h	Forskolin	9.99e-6	0.7853285277270419	0.4042857142857139	CC(O[C@]1([H])[C@]2(C)[C@@](C(C[C@](C)(C=C)O2)=O)(O)[C@]3(C)C(C(C)(CC[C@]3([H])O)C)[C@]1([H])O)=O	stimulates acrosome reaction	published	kinase	PKA	in vitro	NA	human	sperm	acrosome	increasing	[7768751]	http://www.bindingdb.org/bind/chemsearch/marvin/MolStructure.jsp?monomerid=50010261	https://go.drugbank.com/drugs/DB02587	5702265	NA
Acrosome	3h	Forskolin	2.991e-5	0.6201069498859966	0.2264285714285714	CC(O[C@]1([H])[C@]2(C)[C@@](C(C[C@](C)(C=C)O2)=O)(O)[C@]3(C)C(C(C)(CC[C@]3([H])O)C)[C@]1([H])O)=O	stimulates acrosome reaction	published	kinase	PKA	in vitro	NA	human	sperm	acrosome	increasing	[7768751]	http://www.bindingdb.org/bind/chemsearch/marvin/MolStructure.jsp?monomerid=50010261	https://go.drugbank.com/drugs/DB02587	5702265	NA
Acrosome	3h	GF 109203X	9.99e-6	0.4739674885551242	0.1064285714285695	O=C1C(C2=CNC3=C2C=CC=C3)=C(C(N1)=O)C(C4=CC=CC=C45)=CN5CCCN(C)C	blocks progesterone induced acrosome reaction;blocks progesterone induced ca2+ response	published	kinase	PKC	in vitro	NA	bovine	sperm	acrosome_p4/ca_p4	downregulating	[27696749]	http://www.bindingdb.org/bind/chemsearch/marvin/MolStructure.jsp?monomerid=2683	NA	2396	CHEMBL7463
Acrosome	3h	GF 109203X	2.991e-5	0.485565998146822	0.1271428571428572	O=C1C(C2=CNC3=C2C=CC=C3)=C(C(N1)=O)C(C4=CC=CC=C45)=CN5CCCN(C)C	blocks progesterone induced acrosome reaction;blocks progesterone induced ca2+ response	published	kinase	PKC	in vitro	NA	bovine	sperm	acrosome_p4/ca_p4	downregulating	[27696749]	http://www.bindingdb.org/bind/chemsearch/marvin/MolStructure.jsp?monomerid=2683	NA	2396	CHEMBL7463
Acrosome	3h	GSK1904529A	9.99e-6	0.7212171928405802	0.2714285714285696	O=C(C1=CC(C2=C(N(C=CC=C3)C3=N2)C4=NC(NC5=CC(CC)=C(C=C5OC)N6CCC(N7CCN(S(=O)(C)=O)CC7)CC6)=NC=C4)=CC=C1OC)NC8=C(C=CC=C8F)F	inhibition of hyperactive motility	published	receptor kinase	IGF-1R	in vitro	NA	human	sperm	capacitation	downregulating	[25693802]	http://www.bindingdb.org/bind/chemsearch/marvin/MolStructure.jsp?monomerid=50256480	NA	25124816	CHEMBL466397
Acrosome	3h	GSK1904529A	2.991e-5	0.469420190923465	-0.0592857142857159	O=C(C1=CC(C2=C(N(C=CC=C3)C3=N2)C4=NC(NC5=CC(CC)=C(C=C5OC)N6CCC(N7CCN(S(=O)(C)=O)CC7)CC6)=NC=C4)=CC=C1OC)NC8=C(C=CC=C8F)F	inhibition of hyperactive motility	published	receptor kinase	IGF-1R	in vitro	NA	human	sperm	capacitation	downregulating	[25693802]	http://www.bindingdb.org/bind/chemsearch/marvin/MolStructure.jsp?monomerid=50256480	NA	25124816	CHEMBL466397
Acrosome	3h	GW 843682X	9.99e-6	0.7712187233378911	0.4499999999999993	O=C(N)C(S1)=C(OCC2=CC=CC=C2C(F)(F)F)C=C1N(C=NC3=C4)C3=CC(OC)=C4OC	enhances sperm motility	own	kinase	PLK	NA	NA	human	sperm	motility	enhancing	NA	http://www.bindingdb.org/bind/chemsearch/marvin/MolStructure.jsp?monomerid=25120	NA	9826308	CHEMBL514499
Acrosome	3h	GW 843682X	2.991e-5	0.3202219518557547	-0.1200000000000001	O=C(N)C(S1)=C(OCC2=CC=CC=C2C(F)(F)F)C=C1N(C=NC3=C4)C3=CC(OC)=C4OC	enhances sperm motility	own	kinase	PLK	NA	NA	human	sperm	motility	enhancing	NA	http://www.bindingdb.org/bind/chemsearch/marvin/MolStructure.jsp?monomerid=25120	NA	9826308	CHEMBL514499
Acrosome	3h	Genistein	9.99e-6	1.4273261094978849	1.1192857142857138	O=C(C(C1=CC=C(O)C=C1)=CO2)C3=C2C=C(O)C=C3O	blocks progesterone induced acrosome reaction;blocks progesterone induced ca2+ response	published	kinase	Tyr	in vitro	NA	human	sperm	acrosome_p4/ca_p4	downregulating	[27696749]	http://www.bindingdb.org/bind/chemsearch/marvin/MolStructure.jsp?monomerid=19459	https://go.drugbank.com/drugs/DB01645	5280961	CHEMBL44
Acrosome	3h	Genistein	2.991e-5	1.7252774448875712	1.513571428571428	O=C(C(C1=CC=C(O)C=C1)=CO2)C3=C2C=C(O)C=C3O	blocks progesterone induced acrosome reaction;blocks progesterone induced ca2+ response	published	kinase	Tyr	in vitro	NA	human	sperm	acrosome_p4/ca_p4	downregulating	[27696749]	http://www.bindingdb.org/bind/chemsearch/marvin/MolStructure.jsp?monomerid=19459	https://go.drugbank.com/drugs/DB01645	5280961	CHEMBL44
Acrosome	3h	Gossypol	9.99e-6	1.6129481105800276	1.4142857142857128	OC1=C(C2=C(O)C3=C(C=C2C)C(C(C)C)=C(O)C(O)=C3C=O)C(C)=CC4=C1C(C=O)=C(O)C(O)=C4C(C)C	causes azoospermia	published	mineralcorticoid	NA	in vivo	rat_human	NA	sperm	viability	downregulating	[12020773]	http://www.bindingdb.org/bind/chemsearch/marvin/MolStructure.jsp?monomerid=23223	NA	3503	CHEMBL51483
Acrosome	3h	Gossypol	2.991e-5	1.577394537956806	1.1671428571428573	OC1=C(C2=C(O)C3=C(C=C2C)C(C(C)C)=C(O)C(O)=C3C=O)C(C)=CC4=C1C(C=O)=C(O)C(O)=C4C(C)C	causes azoospermia	published	mineralcorticoid	NA	in vivo	rat_human	NA	sperm	viability	downregulating	[12020773]	http://www.bindingdb.org/bind/chemsearch/marvin/MolStructure.jsp?monomerid=23223	NA	3503	CHEMBL51483
Acrosome	3h	H 89 dihydrochloride	9.99e-6	0.7997080448191431	0.6200000000000001	O=S(C1=CC=CC2=CN=CC=C21)(NCCNC/C=C/C3=CC=C(Br)C=C3)=O	evokes Ca2+ signaling in sperm cells w/o P4	published	kinase	PKA	in vitro	NA	human	sperm	ca	increasing	[32703901]	NA	NA	449241	CHEMBL104264
Acrosome	3h	H 89 dihydrochloride	2.991e-5	0.7681494253541135	0.4928571428571429	O=S(C1=CC=CC2=CN=CC=C21)(NCCNC/C=C/C3=CC=C(Br)C=C3)=O	evokes Ca2+ signaling in sperm cells w/o P4	published	kinase	PKA	in vitro	NA	human	sperm	ca	increasing	[32703901]	NA	NA	449241	CHEMBL104264
Acrosome	3h	HC-056456	9.99e-6	2.013486005290475	1.464999999999999	[O-][N+]1=C(C(C2=CC=CS2)=O)C(C(C3=CC=CS3)=O)=NO1	blocks ca2+ and Na+ entry;blocks onset of hyperactive motility	published	channel blocker	CatSper	in vitro	NA	mouse	sperm	motility/capacitation	downregulating	[19718436]	http://www.bindingdb.org/bind/chemsearch/marvin/MolStructure.jsp?monomerid=35361	NA	573747	CHEMBL570345
Acrosome	3h	HC-056456	2.991e-5	2.5474423767066776	2.401428571428572	[O-][N+]1=C(C(C2=CC=CS2)=O)C(C(C3=CC=CS3)=O)=NO1	blocks ca2+ and Na+ entry;blocks onset of hyperactive motility	published	channel blocker	CatSper	in vitro	NA	mouse	sperm	motility/capacitation	downregulating	[19718436]	http://www.bindingdb.org/bind/chemsearch/marvin/MolStructure.jsp?monomerid=35361	NA	573747	CHEMBL570345
Acrosome	3h	Hesperadin hydrochloride	9.99e-6	0.5157427955547166	0.1499999999999994	O=S(NC1=CC(/C(C(N2)=O)=C(C3=CC=CC=C3)/NC4=CC=C(CN5CCCCC5)C=C4)=C2C=C1)(CC)=O	reduces sperm motility	own	kinase	Aurora B	in vitro	NA	human	sperm	motility	downregulating	NA	http://www.bindingdb.org/bind/chemsearch/marvin/MolStructure.jsp?monomerid=192753	NA	NA	NA
Acrosome	3h	Hesperadin hydrochloride	2.991e-5	1.726271650913132	1.013571428571428	O=S(NC1=CC(/C(C(N2)=O)=C(C3=CC=CC=C3)/NC4=CC=C(CN5CCCCC5)C=C4)=C2C=C1)(CC)=O	reduces sperm motility	own	kinase	Aurora B	in vitro	NA	human	sperm	motility	downregulating	NA	http://www.bindingdb.org/bind/chemsearch/marvin/MolStructure.jsp?monomerid=192753	NA	NA	NA
Acrosome	3h	Hexachlorophene	9.99e-6	1.0713565563330865	0.6335714285714271	OC1=C(C=C(C(Cl)=C1CC2=C(C(Cl)=CC(Cl)=C2Cl)O)Cl)Cl	reduces sperm motility;blocks sAC	own_published	antimicrobial	NA	in vitro	NA	human	sperm	motility	downregulating	NA	NA	https://go.drugbank.com/drugs/DB00756	3598	CHEMBL496
Acrosome	3h	Hexachlorophene	2.991e-5	1.321629276071935	0.8992857142857131	OC1=C(C=C(C(Cl)=C1CC2=C(C(Cl)=CC(Cl)=C2Cl)O)Cl)Cl	reduces sperm motility;blocks sAC	own_published	antimicrobial	NA	in vitro	NA	human	sperm	motility	downregulating	NA	NA	https://go.drugbank.com/drugs/DB00756	3598	CHEMBL496
Acrosome	3h	IBMX	9.99e-6	0.809518950683083	0.6514285714285712	O=C(N(C1=O)C)C2=C(N=CN2)N1CC(C)C	NA	published	enzyme	PDE	NA	NA	human	sperm	capacitation	enhancing	[28025393]	NA	NA	3758	CHEMBL275084
Acrosome	3h	IBMX	2.991e-5	1.1109204857067745	1.0421428571428564	O=C(N(C1=O)C)C2=C(N=CN2)N1CC(C)C	NA	published	enzyme	PDE	NA	NA	human	sperm	capacitation	enhancing	[28025393]	NA	NA	3758	CHEMBL275084
Acrosome	3h	Imiquimod	9.99e-6	1.5697684858541578	1.025714285714284	NC1=NC2=C(C=CC=C2)C3=C1N=CN3CC(C)C	reduction of sperm motility;only sperm with X chr	own_published	receptor agonist	TLR	in vitro	NA	mouse	sperm	motility	downregulating	NA	http://www.bindingdb.org/bind/chemsearch/marvin/MolStructure.jsp?monomerid=50240849	https://go.drugbank.com/drugs/DB00724	57469	CHEMBL1282
Acrosome	3h	Imiquimod	2.991e-5	1.596853002316714	1.3214285714285705	NC1=NC2=C(C=CC=C2)C3=C1N=CN3CC(C)C	reduction of sperm motility;only sperm with X chr	own_published	receptor agonist	TLR	in vitro	NA	mouse	sperm	motility	downregulating	NA	http://www.bindingdb.org/bind/chemsearch/marvin/MolStructure.jsp?monomerid=50240849	https://go.drugbank.com/drugs/DB00724	57469	CHEMBL1282
Acrosome	3h	JQ1	9.99e-6	0.7753063790064458	0.6407142857142851	O=C(OC(C)(C)C)C[C@@H]1N=C(C2=CC=C(Cl)C=C2)C3=C(SC(C)=C3C)N4C(C)=NN=C41	interferes with spermatogenesis;reduces sperm count;reduces motility	published	protein inhibitor	BRDT	both	mouse	mouse	sperm	spermatogenesis	inhibiting	[22901802]	http://www.bindingdb.org/bind/chemsearch/marvin/MolStructure.jsp?monomerid=50365262	NA	46907787	CHEMBL1957266
Acrosome	3h	JQ1	2.991e-5	1.3163979816971016	1.2442857142857129	O=C(OC(C)(C)C)C[C@@H]1N=C(C2=CC=C(Cl)C=C2)C3=C(SC(C)=C3C)N4C(C)=NN=C41	interferes with spermatogenesis;reduces sperm count;reduces motility	published	protein inhibitor	BRDT	both	mouse	mouse	sperm	spermatogenesis	inhibiting	[22901802]	http://www.bindingdb.org/bind/chemsearch/marvin/MolStructure.jsp?monomerid=50365262	NA	46907787	CHEMBL1957266
Acrosome	3h	JX 401	9.99e-6	0.5267813131095365	0.2935714285714272	O=C(C1=CC=C(C=C1OC)SC)N2CCC(CC3=CC=CC=C3)CC2	p4 evoked ca2+ response	published	kinase	p38alpha	in vitro	NA	human	sperm	ca_p4	increasing	[31368510]	NA	NA	1126109	CHEMBL1450144
Acrosome	3h	JX 401	2.991e-5	2.266807486348794	1.5871428571428563	O=C(C1=CC=C(C=C1OC)SC)N2CCC(CC3=CC=CC=C3)CC2	p4 evoked ca2+ response	published	kinase	p38alpha	in vitro	NA	human	sperm	ca_p4	increasing	[31368510]	NA	NA	1126109	CHEMBL1450144
Acrosome	3h	KT 5720	9.99e-6	0.7710795627900106	1.6599999999999984	CCCCCCOC([C@@]1(O)[C@]2(C)N3C4=CC=CC=C4C(C3=C56)=C(CNC7=O)C7=C6C8=CC=CC=C8N5[C@](O2)([H])C1)=O	evokes Ca2+ signaling in sperm cells w/o P4	published	kinase	PKA	in vitro	NA	human	sperm	ca	increasing	[32703901]	NA	NA	454202	NA
Acrosome	3h	KT 5720	2.991e-5	0.7368259347797651	0.54	CCCCCCOC([C@@]1(O)[C@]2(C)N3C4=CC=CC=C4C(C3=C56)=C(CNC7=O)C7=C6C8=CC=CC=C8N5[C@](O2)([H])C1)=O	evokes Ca2+ signaling in sperm cells w/o P4	published	kinase	PKA	in vitro	NA	human	sperm	ca	increasing	[32703901]	NA	NA	454202	NA
Acrosome	3h	LRE1	9.99e-6	0.414351261125638	0.0042857142857144	ClC1=CC(N(C2CC2)CC3=CC=CS3)=NC(N)=N1	prevents hyperactivation	published	soluble adenylyl cyclase	sAC	in vitro	human	NA	sperm	capacitation	downregulating	NA	NA	NA	47279808	CHEMBL4876469|CHEMBL4876469
Acrosome	3h	LRE1	9.99e-6	0.414351261125638	0.0042857142857144	ClC1=CC(N(C2CC2)CC3=CC=CS3)=NC(N)=N1	prevents hyperactivation	published	soluble adenylyl cyclase	sAC	in vitro	human	NA	sperm	capacitation	downregulating	NA	NA	NA	47279808	CHEMBL4876469|CHEMBL4876469
Acrosome	3h	LRE1	2.991e-5	0.4502705818262132	-0.0050000000000007	ClC1=CC(N(C2CC2)CC3=CC=CS3)=NC(N)=N1	prevents hyperactivation	published	soluble adenylyl cyclase	sAC	in vitro	human	NA	sperm	capacitation	downregulating	NA	NA	NA	47279808	CHEMBL4876469|CHEMBL4876469
Acrosome	3h	LRE1	2.991e-5	0.4502705818262132	-0.0050000000000007	ClC1=CC(N(C2CC2)CC3=CC=CS3)=NC(N)=N1	prevents hyperactivation	published	soluble adenylyl cyclase	sAC	in vitro	human	NA	sperm	capacitation	downregulating	NA	NA	NA	47279808	CHEMBL4876469|CHEMBL4876469
Acrosome	3h	LRRK2-IN-1	9.99e-6	1.8811292787792868	1.394999999999999	CN1CCN(C2CCN(C(C3=CC(OC)=C(C=C3)NC4=NC=C(C(N(C5=CC=CC=C56)C)=N4)N(C)C6=O)=O)CC2)CC1	NA	own	kinase	LRRK2	NA	NA	human	sperm	motility	enhancing	NA	http://www.bindingdb.org/bind/chemsearch/marvin/MolStructure.jsp?monomerid=50379529	NA	46843906	CHEMBL2012582
Acrosome	3h	LRRK2-IN-1	2.991e-5	2.3764808671745525	1.4321428571428552	CN1CCN(C2CCN(C(C3=CC(OC)=C(C=C3)NC4=NC=C(C(N(C5=CC=CC=C56)C)=N4)N(C)C6=O)=O)CC2)CC1	NA	own	kinase	LRRK2	NA	NA	human	sperm	motility	enhancing	NA	http://www.bindingdb.org/bind/chemsearch/marvin/MolStructure.jsp?monomerid=50379529	NA	46843906	CHEMBL2012582
Acrosome	3h	Leelamine hydrochloride	9.99e-6	2.02911981124599	5.377142857142856	NC[C@@]1(CCC[C@]2([C@]1(CCC3=CC(C(C)C)=CC=C32)[H])C)C	p4 evoked ca2+ response	published	receptor agonist	CB1	in vitro	NA	human	sperm	ca_p4	increasing	[31368510]	NA	NA	62034	CHEMBL70488
Acrosome	3h	Leelamine hydrochloride	2.991e-5	3.115403919622142	14.402142857142856	NC[C@@]1(CCC[C@]2([C@]1(CCC3=CC(C(C)C)=CC=C32)[H])C)C	p4 evoked ca2+ response	published	receptor agonist	CB1	in vitro	NA	human	sperm	ca_p4	increasing	[31368510]	NA	NA	62034	CHEMBL70488
Acrosome	3h	Linsitinib	9.99e-6	1.2803930336397713	1.261428571428571	C[C@]1(O)C[C@](C2=NC(C3=CC=C(C=CC(C4=CC=CC=C4)=N5)C5=C3)=C6N2C=CN=C6N)([H])C1	NA	own	receptor kinase	IGF-1R	in vitro	NA	human	sperm	motility	enhancing	[25693802]	http://www.bindingdb.org/bind/chemsearch/marvin/MolStructure.jsp?monomerid=50315887	https://go.drugbank.com/drugs/DB06075	NA	NA
Acrosome	3h	Linsitinib	2.991e-5	1.5316975662897574	1.915	C[C@]1(O)C[C@](C2=NC(C3=CC=C(C=CC(C4=CC=CC=C4)=N5)C5=C3)=C6N2C=CN=C6N)([H])C1	NA	own	receptor kinase	IGF-1R	in vitro	NA	human	sperm	motility	enhancing	[25693802]	http://www.bindingdb.org/bind/chemsearch/marvin/MolStructure.jsp?monomerid=50315887	https://go.drugbank.com/drugs/DB06075	NA	NA
Acrosome	3h	MJ33	9.99e-6	0.7523352185987634	0.5407142857142846	CCCCCCCCCCCCCCCCOCC(COCC(F)(F)F)OP([O-])(OC)=O	prevents capacitation-associated tyrosinephosphorylation by PKA	published	enzyme	PRD	in vitro	NA	human	sperm	viability/acrosome reaction	downregulating	[28025393]	NA	NA	5051741	NA
Acrosome	3h	MJ33	2.991e-5	1.0068130040842482	1.0042857142857144	CCCCCCCCCCCCCCCCOCC(COCC(F)(F)F)OP([O-])(OC)=O	prevents capacitation-associated tyrosinephosphorylation by PKA	published	enzyme	PRD	in vitro	NA	human	sperm	viability/acrosome reaction	downregulating	[28025393]	NA	NA	5051741	NA
Acrosome	3h	Mibefradil	9.99e-6	0.7201598824194244	0.322857142857142	CN(CCCC1=NC2=C(C=CC=C2)N1)CC[C@](CC3)(OC(COC)=O)[C@@H](C(C)C)C4=C3C=C(F)C=C4	blocks ccl-20 induced ca2+ response;blocks progesterone induced ca2+ response	published	channel inhibitor	CatSper	in vitro	NA	human	sperm	ca_p4	blocking	[29207656]	NA	NA	60663	CHEMBL45816
Acrosome	3h	Mibefradil	2.991e-5	1.1887125136526775	1.4921428571428557	CN(CCCC1=NC2=C(C=CC=C2)N1)CC[C@](CC3)(OC(COC)=O)[C@@H](C(C)C)C4=C3C=C(F)C=C4	blocks ccl-20 induced ca2+ response;blocks progesterone induced ca2+ response	published	channel inhibitor	CatSper	in vitro	NA	human	sperm	ca_p4	blocking	[29207656]	NA	NA	60663	CHEMBL45816
Acrosome	3h	Miglustat	9.99e-6	0.3557484796463497	-0.0821428571428581	O[C@@]1([H])[C@@](O)([H])CN(CCCC)[C@](CO)([H])[C@@]1([H])O	intereferes with spermatogenesis	published	enzyme	GCS	in vivo	mouse	NA	sperm	motility_spermatogenesis	downregulating	[12477936]	http://www.bindingdb.org/bind/chemsearch/marvin/MolStructure.jsp?monomerid=18355	https://go.drugbank.com/drugs/DB00419	71299590	NA
Acrosome	3h	Miglustat	2.991e-5	0.4219418447785906	-0.0792857142857155	O[C@@]1([H])[C@@](O)([H])CN(CCCC)[C@](CO)([H])[C@@]1([H])O	intereferes with spermatogenesis	published	enzyme	GCS	in vivo	mouse	NA	sperm	motility_spermatogenesis	downregulating	[12477936]	http://www.bindingdb.org/bind/chemsearch/marvin/MolStructure.jsp?monomerid=18355	https://go.drugbank.com/drugs/DB00419	71299590	NA
Acrosome	3h	NNC 55-0396 dihydrochloride	9.99e-6	2.28563940161054	4.138571428571429	FC1=CC(CC[C@@](CCN(C)CCCC2=NC(C=CC=C3)=C3N2)(OC(C4CC4)=O)[C@H]5C(C)C)=C5C=C1	blocks ccl-20 induced ca2+ response	published	channel inhibitor	CatSper	in vitro	NA	human	sperm	ca_p4	blocking	[29207656]	http://www.bindingdb.org/bind/chemsearch/marvin/MolStructure.jsp?monomerid=50461301	NA	9957280	CHEMBL1551597
Acrosome	3h	NNC 55-0396 dihydrochloride	2.991e-5	3.779529224118527	29.229285714285712	FC1=CC(CC[C@@](CCN(C)CCCC2=NC(C=CC=C3)=C3N2)(OC(C4CC4)=O)[C@H]5C(C)C)=C5C=C1	blocks ccl-20 induced ca2+ response	published	channel inhibitor	CatSper	in vitro	NA	human	sperm	ca_p4	blocking	[29207656]	http://www.bindingdb.org/bind/chemsearch/marvin/MolStructure.jsp?monomerid=50461301	NA	9957280	CHEMBL1551597
Acrosome	3h	NSC 697923	9.99e-6	2.6039296144899597	3.4921428571428565	CC1=CC=C(C=C1)S(=O)(=O)C2=CC=C(O2)[N+](=O)[O-]	NA	own	enzyme	NfkappaB activation inhibtior	NA	NA	human	sperm	motility	downregulating	NA	http://www.bindingdb.org/bind/chemsearch/marvin/MolStructure.jsp?monomerid=83278	NA	394449	CHEMBL1698008
Acrosome	3h	NSC 697923	2.991e-5	2.94175288715927	4.9192857142857145	CC1=CC=C(C=C1)S(=O)(=O)C2=CC=C(O2)[N+](=O)[O-]	NA	own	enzyme	NfkappaB activation inhibtior	NA	NA	human	sperm	motility	downregulating	NA	http://www.bindingdb.org/bind/chemsearch/marvin/MolStructure.jsp?monomerid=83278	NA	394449	CHEMBL1698008
Acrosome	3h	NVP-AEW541	9.99e-6	0.37110061206012	0.0299999999999993	NC1=C(C(C2=CC(OCC3=CC=CC=C3)=CC=C2)=CN4[C@@]5([H])C[C@](CN6CCC6)([H])C5)C4=NC=N1	inhibition of hyperactive motility	published	receptor kinase	IGF-1R	in vitro	NA	human	sperm	capacitation	downregulating	NA	http://www.bindingdb.org/bind/chemsearch/marvin/MolStructure.jsp?monomerid=185145	NA	NA	NA
Acrosome	3h	NVP-AEW541	2.991e-5	0.7930207608698463	0.6621428571428565	NC1=C(C(C2=CC(OCC3=CC=CC=C3)=CC=C2)=CN4[C@@]5([H])C[C@](CN6CCC6)([H])C5)C4=NC=N1	inhibition of hyperactive motility	published	receptor kinase	IGF-1R	in vitro	NA	human	sperm	capacitation	downregulating	NA	http://www.bindingdb.org/bind/chemsearch/marvin/MolStructure.jsp?monomerid=185145	NA	NA	NA
Acrosome	3h	Nafamostat	9.99e-6	1.3085232191784015	0.8599999999999994	O=C(OC1=CC2=CC=C(C(N)=N)C=C2C=C1)C3=CC=C(NC(N)=N)C=C3	interferes with liquefaction;reduces sperm motility	published	enzyme	serine protease inhibitor	in vitro	NA	human	sperm	motility_liquefaction	downregulating	[8046020, 32529252]	http://www.bindingdb.org/bind/chemsearch/marvin/MolStructure.jsp?monomerid=50063698	https://go.drugbank.com/drugs/DB12598	4413	CHEMBL273264
Acrosome	3h	Nafamostat	2.991e-5	1.898191866870404	1.5635714285714268	O=C(OC1=CC2=CC=C(C(N)=N)C=C2C=C1)C3=CC=C(NC(N)=N)C=C3	interferes with liquefaction;reduces sperm motility	published	enzyme	serine protease inhibitor	in vitro	NA	human	sperm	motility_liquefaction	downregulating	[8046020, 32529252]	http://www.bindingdb.org/bind/chemsearch/marvin/MolStructure.jsp?monomerid=50063698	https://go.drugbank.com/drugs/DB12598	4413	CHEMBL273264
Acrosome	3h	Niclosamide	9.99e-6	1.047951101186101	1.0264285714285704	C1=CC(=C(C=C1[N+](=O)[O-])Cl)NC(=O)C2=C(C=CC(=C2)Cl)O	shape abnormality	own_published	antimicrobial	NA	both	mouse	mouse	sperm	motility	downregulating	[3278217]	http://www.bindingdb.org/bind/chemsearch/marvin/MolStructure.jsp?monomerid=11242	https://go.drugbank.com/drugs/DB06803	4477	CHEMBL1448|CHEMBL1448
Acrosome	3h	Niclosamide	9.99e-6	1.047951101186101	1.0264285714285704	C1=CC(=C(C=C1[N+](=O)[O-])Cl)NC(=O)C2=C(C=CC(=C2)Cl)O	shape abnormality	own_published	antimicrobial	NA	both	mouse	mouse	sperm	motility	downregulating	[3278217]	http://www.bindingdb.org/bind/chemsearch/marvin/MolStructure.jsp?monomerid=11242	https://go.drugbank.com/drugs/DB06803	4477	CHEMBL1448|CHEMBL1448
Acrosome	3h	Niclosamide	2.991e-5	1.1617446063789916	1.0735714285714284	C1=CC(=C(C=C1[N+](=O)[O-])Cl)NC(=O)C2=C(C=CC(=C2)Cl)O	shape abnormality	own_published	antimicrobial	NA	both	mouse	mouse	sperm	motility	downregulating	[3278217]	http://www.bindingdb.org/bind/chemsearch/marvin/MolStructure.jsp?monomerid=11242	https://go.drugbank.com/drugs/DB06803	4477	CHEMBL1448|CHEMBL1448
Acrosome	3h	Niclosamide	2.991e-5	1.1617446063789916	1.0735714285714284	C1=CC(=C(C=C1[N+](=O)[O-])Cl)NC(=O)C2=C(C=CC(=C2)Cl)O	shape abnormality	own_published	antimicrobial	NA	both	mouse	mouse	sperm	motility	downregulating	[3278217]	http://www.bindingdb.org/bind/chemsearch/marvin/MolStructure.jsp?monomerid=11242	https://go.drugbank.com/drugs/DB06803	4477	CHEMBL1448|CHEMBL1448
Acrosome	3h	Niflumic acid	9.99e-6	1.0404522793570907	0.7142857142857126	FC(F)(C1=CC(NC2=C(C(O)=O)C=CC=N2)=CC=C1)F	blocks acrosome reaction in conjunction w. rhZP3	published	channel inhibitor	TMEM16A	in vitro	NA	human	sperm	acrosome	blocking	[22473777]	http://www.bindingdb.org/bind/chemsearch/marvin/MolStructure.jsp?monomerid=85507	https://go.drugbank.com/drugs/DB04552	4488	CHEMBL63323
Acrosome	3h	Niflumic acid	2.991e-5	1.207493992565143	0.9442857142857122	FC(F)(C1=CC(NC2=C(C(O)=O)C=CC=N2)=CC=C1)F	blocks acrosome reaction in conjunction w. rhZP3	published	channel inhibitor	TMEM16A	in vitro	NA	human	sperm	acrosome	blocking	[22473777]	http://www.bindingdb.org/bind/chemsearch/marvin/MolStructure.jsp?monomerid=85507	https://go.drugbank.com/drugs/DB04552	4488	CHEMBL63323
Acrosome	3h	Oprea1_544341	9.99e-6	1.154240789647551	0.9849999999999994	CC1=CC=C(C=C1)S(=O)(=O)C2=C(N(C3=NC4=CC=CC=C4N=C23)CC(C5=CC=C(C=C5)[N+](=O)[O-])O)N	reduces sperm motility;role of glycolysis in sperm motility	published	enzyme	GAPDS	both	mice	mouse	sperm	motility	downregulating	[26921398;15546993]	NA	NA	4079380	NA
Acrosome	3h	Oprea1_544341	2.991e-5	1.8243764092206411	1.5078571428571437	CC1=CC=C(C=C1)S(=O)(=O)C2=C(N(C3=NC4=CC=CC=C4N=C23)CC(C5=CC=C(C=C5)[N+](=O)[O-])O)N	reduces sperm motility;role of glycolysis in sperm motility	published	enzyme	GAPDS	both	mice	mouse	sperm	motility	downregulating	[26921398;15546993]	NA	NA	4079380	NA
Acrosome	3h	Ouabain	9.99e-6	1.099356414762187	0.6307142857142845	O[C@H]1[C@H](C)O[C@@H](O[C@H]2C[C@@H](O)[C@@]3(CO)[C@@](CC[C@]4([H])[C@]3([H])[C@H](O)C[C@@]5(C)[C@]4(O)CC[C@@H]5C6=CC(OC6)=O)(O)C2)[C@H](O)[C@@H]1O	reduces sperm motility	published	transporter	Na,K-ATPase alpha 4	in vitro	rat	NA	sperm	motility/capacitation	downregulating	[ 29291372]	http://www.bindingdb.org/bind/chemsearch/marvin/MolStructure.jsp?monomerid=50286739	https://go.drugbank.com/drugs/DB01092	439501	CHEMBL222863
Acrosome	3h	Ouabain	2.991e-5	0.563430608636728	0.3921428571428578	O[C@H]1[C@H](C)O[C@@H](O[C@H]2C[C@@H](O)[C@@]3(CO)[C@@](CC[C@]4([H])[C@]3([H])[C@H](O)C[C@@]5(C)[C@]4(O)CC[C@@H]5C6=CC(OC6)=O)(O)C2)[C@H](O)[C@@H]1O	reduces sperm motility	published	transporter	Na,K-ATPase alpha 4	in vitro	rat	NA	sperm	motility/capacitation	downregulating	[ 29291372]	http://www.bindingdb.org/bind/chemsearch/marvin/MolStructure.jsp?monomerid=50286739	https://go.drugbank.com/drugs/DB01092	439501	CHEMBL222863
Acrosome	3h	PD 146176	9.99e-6	0.5545836053707316	0.1921428571428567	C12=C(C3=CC=CC=C3SC2)NC4=CC=CC=C14	antagonizing ROS effects	own_published	enzyme	15-LOX	NA	NA	human	sperm	motility	downregulating	[29546268]	http://www.bindingdb.org/bind/chemsearch/marvin/MolStructure.jsp?monomerid=50208823	NA	297589	CHEMBL180917
Acrosome	3h	PD 146176	2.991e-5	0.7711543638066942	0.8185714285714276	C12=C(C3=CC=CC=C3SC2)NC4=CC=CC=C14	antagonizing ROS effects	own_published	enzyme	15-LOX	NA	NA	human	sperm	motility	downregulating	[29546268]	http://www.bindingdb.org/bind/chemsearch/marvin/MolStructure.jsp?monomerid=50208823	NA	297589	CHEMBL180917
Acrosome	3h	PF 431396	9.99e-6	0.6694297144282325	0.2907142857142846	CN(C1=CC=CC=C1CNC2=NC(NC3=CC(C4)=C(C=C3)NC4=O)=NC=C2C(F)(F)F)S(=O)(C)=O	blocks capacitation	published	kinase	FAK_PYK2	in vitro	NA	mouse	sperm	capacitation	downregulating	[27226326]	NA	NA	11598628	CHEMBL472212
Acrosome	3h	PF 431396	2.991e-5	0.3971813909636593	0.0849999999999981	CN(C1=CC=CC=C1CNC2=NC(NC3=CC(C4)=C(C=C3)NC4=O)=NC=C2C(F)(F)F)S(=O)(C)=O	blocks capacitation	published	kinase	FAK_PYK2	in vitro	NA	mouse	sperm	capacitation	downregulating	[27226326]	NA	NA	11598628	CHEMBL472212
Acrosome	3h	Pha-665752	9.99e-6	3.8454297974876464	3.548571428571429	ClC1=C(CS(C2=CC(/C(C(N3)=O)=C/C4=C(C)C(C(N5CCC[C@@H]5CN6CCCC6)=O)=C(C)N4)=C3C=C2)(=O)=O)C(Cl)=CC=C1	p4 evoked ca2+ response	published	receptor kinase	MET	in vitro	NA	human	sperm	ca_p4	increasing	[31368510]	http://www.bindingdb.org/bind/chemsearch/marvin/MolStructure.jsp?monomerid=50242737	NA	10461815	CHEMBL450786
Acrosome	3h	Pha-665752	2.991e-5	4.6856030923278125	20.44571428571429	ClC1=C(CS(C2=CC(/C(C(N3)=O)=C/C4=C(C)C(C(N5CCC[C@@H]5CN6CCCC6)=O)=C(C)N4)=C3C=C2)(=O)=O)C(Cl)=CC=C1	p4 evoked ca2+ response	published	receptor kinase	MET	in vitro	NA	human	sperm	ca_p4	increasing	[31368510]	http://www.bindingdb.org/bind/chemsearch/marvin/MolStructure.jsp?monomerid=50242737	NA	10461815	CHEMBL450786
Acrosome	3h	Phenanthroline	9.99e-6	0.5841692865312567	0.2699999999999996	C12=NC=CC=C1C=CC3=CC=CN=C23	inhibit proteolytic activity of PSA	published	enzyme	serine protease inhibitor	in vitro	NA	human	sperm	liquefaction	downregulating	[9092810, 32529252]	NA	NA	1318	CHEMBL415879
Acrosome	3h	Phenanthroline	2.991e-5	0.9334643438622972	0.4349999999999996	C12=NC=CC=C1C=CC3=CC=CN=C23	inhibit proteolytic activity of PSA	published	enzyme	serine protease inhibitor	in vitro	NA	human	sperm	liquefaction	downregulating	[9092810, 32529252]	NA	NA	1318	CHEMBL415879
Acrosome	3h	Pristimerin	9.99e-6	2.692587151922255	3.633571428571428	CC1=C(C(C=C2[C@](C)(CC[C@@]3(C)[C@]([H])(C[C@](C(OC)=O)(CC4)C)[C@@]4(C)CC[C@]53C)C5=CC=C12)=O)O	reduces sperm motility	published_own	enzyme	ABHD2	in vitro	NA	human	sperm	motility/ca_p4	downregulating	[28507119;29305558]	http://www.bindingdb.org/bind/chemsearch/marvin/MolStructure.jsp?monomerid=50481947	NA	159516	CHEMBL54804
Acrosome	3h	Pristimerin	2.991e-5	3.246309845952103	6.175714285714284	CC1=C(C(C=C2[C@](C)(CC[C@@]3(C)[C@]([H])(C[C@](C(OC)=O)(CC4)C)[C@@]4(C)CC[C@]53C)C5=CC=C12)=O)O	reduces sperm motility	published_own	enzyme	ABHD2	in vitro	NA	human	sperm	motility/ca_p4	downregulating	[28507119;29305558]	http://www.bindingdb.org/bind/chemsearch/marvin/MolStructure.jsp?monomerid=50481947	NA	159516	CHEMBL54804
Acrosome	3h	Resiquimod	9.99e-6	1.260043392520411	0.9885714285714275	OC(C)(C)CN1C(COCC)=NC2=C1C3=CC=CC=C3N=C2N	reduction of sperm motility;only sperm with X chr	own_published	receptor agonist	TLR	in vitro	NA	mouse	sperm	motility	downregulating	NA	http://www.bindingdb.org/bind/chemsearch/marvin/MolStructure.jsp?monomerid=50241029	https://go.drugbank.com/drugs/DB06530	159603	CHEMBL383322
Acrosome	3h	Resiquimod	2.991e-5	0.9136119536217352	0.7392857142857139	OC(C)(C)CN1C(COCC)=NC2=C1C3=CC=CC=C3N=C2N	reduction of sperm motility;only sperm with X chr	own_published	receptor agonist	TLR	in vitro	NA	mouse	sperm	motility	downregulating	NA	http://www.bindingdb.org/bind/chemsearch/marvin/MolStructure.jsp?monomerid=50241029	https://go.drugbank.com/drugs/DB06530	159603	CHEMBL383322
Acrosome	3h	Ro 106-9920	9.99e-6	2.101892612943606	8.05142857142857	[O-][S+](C1=CC=CC=C1)C(C=C2)=NN3C2=NN=N3	reduces sperm motility	own	protein inhibitor	NfkappaB activation inhibtior	NA	NA	human	sperm	motility	downregulating	NA	NA	NA	3906779	CHEMBL271023
Acrosome	3h	Ro 106-9920	2.991e-5	1.974405282771808	18.295	[O-][S+](C1=CC=CC=C1)C(C=C2)=NN3C2=NN=N3	reduces sperm motility	own	protein inhibitor	NfkappaB activation inhibtior	NA	NA	human	sperm	motility	downregulating	NA	NA	NA	3906779	CHEMBL271023
Acrosome	3h	SLM 6031434 hydrochloride	9.99e-6	4.241813923234897	46.16214285714286	CCCCCCCCOC1=C(C(F)(F)F)C=C(C2=NOC([C@@]3([H])N(C(N)=N)CCC3)=N2)C=C1	induces acrosome reaction	own	kinase	Sphk2	in vitro	NA	human	sperm	acrosome	increasing	NA	http://www.bindingdb.org/bind/chemsearch/marvin/MolStructure.jsp?monomerid=50514480	NA	131981195	CHEMBL4595333
Acrosome	3h	SLM 6031434 hydrochloride	2.991e-5	6.000826118605678	70.72642857142857	CCCCCCCCOC1=C(C(F)(F)F)C=C(C2=NOC([C@@]3([H])N(C(N)=N)CCC3)=N2)C=C1	induces acrosome reaction	own	kinase	Sphk2	in vitro	NA	human	sperm	acrosome	increasing	NA	http://www.bindingdb.org/bind/chemsearch/marvin/MolStructure.jsp?monomerid=50514480	NA	131981195	CHEMBL4595333
Acrosome	3h	Sodium orthovanadate	9.99e-6	0.484198030896835	0.2385714285714284	[O-][V]([O-])([O-])=O	blocks progesterone induced acrosome reaction;blocks progesterone induced ca2+ response	published	enzyme	Tyr phosphatase	in vitro	NA	human	sperm	acrosome_p4/ca_p4	downregulating	[27696749]	NA	NA	61672	CHEMBL179166
Acrosome	3h	Sodium orthovanadate	2.991e-5	0.6308380921894933	0.2842857142857129	[O-][V]([O-])([O-])=O	blocks progesterone induced acrosome reaction;blocks progesterone induced ca2+ response	published	enzyme	Tyr phosphatase	in vitro	NA	human	sperm	acrosome_p4/ca_p4	downregulating	[27696749]	NA	NA	61672	CHEMBL179166
Acrosome	3h	T16Ainh-A01	9.99e-6	0.7953167853094668	0.5549999999999979	CCC1=C(N=C(NC1=O)SCC(NC2=NC(C3=CC=C(C=C3)OC)=CS2)=O)C	blocks acrosome reaction in conjunction w. rhZP3	published	channel inhibitor	TMEM16A	in vitro	NA	human	sperm	acrosome	blocking	[22473777]	NA	NA	135460621	CHEMBL1299863
Acrosome	3h	T16Ainh-A01	2.991e-5	1.2665718291901318	1.019285714285715	CCC1=C(N=C(NC1=O)SCC(NC2=NC(C3=CC=C(C=C3)OC)=CS2)=O)C	blocks acrosome reaction in conjunction w. rhZP3	published	channel inhibitor	TMEM16A	in vitro	NA	human	sperm	acrosome	blocking	[22473777]	NA	NA	135460621	CHEMBL1299863
Acrosome	3h	TAE226	9.99e-6	1.307205991582022	1.3692857142857138	CNC(C1=CC=CC=C1NC2=NC(NC3=CC=C(N4CCOCC4)C=C3OC)=NC=C2Cl)=O	NA	inferred	kinase	FAK	NA	NA	NA	NA	motility	enhancing	NA	http://www.bindingdb.org/bind/chemsearch/marvin/MolStructure.jsp?monomerid=50334594	https://go.drugbank.com/drugs/DB07460	9934347	CHEMBL458997
Acrosome	3h	TAE226	2.991e-5	1.6652511882234302	1.967142857142856	CNC(C1=CC=CC=C1NC2=NC(NC3=CC=C(N4CCOCC4)C=C3OC)=NC=C2Cl)=O	NA	inferred	kinase	FAK	NA	NA	NA	NA	motility	enhancing	NA	http://www.bindingdb.org/bind/chemsearch/marvin/MolStructure.jsp?monomerid=50334594	https://go.drugbank.com/drugs/DB07460	9934347	CHEMBL458997
Acrosome	3h	TP 003	9.99e-6	1.6955083101764203	1.904285714285713	CC(O)(C1=C(F)C2=NC=C(C3=CC=C(F)C(C4=CC=C(F)C=C4C#N)=C3)N2C=C1)C	enhances sperm motility	own	receptor agonist	GABAA	NA	NA	human	sperm	motility	enhancing	NA	NA	NA	10001434	CHEMBL4303606
Acrosome	3h	TP 003	2.991e-5	2.010054479715232	2.8378571428571417	CC(O)(C1=C(F)C2=NC=C(C3=CC=C(F)C(C4=CC=C(F)C=C4C#N)=C3)N2C=C1)C	enhances sperm motility	own	receptor agonist	GABAA	NA	NA	human	sperm	motility	enhancing	NA	NA	NA	10001434	CHEMBL4303606
Acrosome	3h	Tacrolimus	9.99e-6	1.1081914153648165	0.5328571428571429	C[C@@](C[C@]([C@@]1([H])O[C@](C(C(N2[C@]([H])(C(O[C@]([C@]([C@@](C3)([H])O)([H])C)([H])/C(C)=C/[C@]4([H])CC[C@](O)([H])[C@@](OC)([H])C4)=O)CCCC2)=O)=O)(O)[C@@](C)([H])C[C@]1([H])OC)([H])OC)([H])C/C(C)=C/[C@](CC=C)([H])C3=O	blocks progesterone induced acrosome reaction	published	enzyme	PP2B	in vitro	NA	human	sperm	acrosome_p4	downregulating	[27696749]	http://www.bindingdb.org/bind/chemsearch/marvin/MolStructure.jsp?monomerid=50030448	https://go.drugbank.com/drugs/DB00864	445643	CHEMBL269732|CHEMBL66247
Acrosome	3h	Tacrolimus	2.991e-5	0.9853289360259092	0.3757142857142845	C[C@@](C[C@]([C@@]1([H])O[C@](C(C(N2[C@]([H])(C(O[C@]([C@]([C@@](C3)([H])O)([H])C)([H])/C(C)=C/[C@]4([H])CC[C@](O)([H])[C@@](OC)([H])C4)=O)CCCC2)=O)=O)(O)[C@@](C)([H])C[C@]1([H])OC)([H])OC)([H])C/C(C)=C/[C@](CC=C)([H])C3=O	blocks progesterone induced acrosome reaction	published	enzyme	PP2B	in vitro	NA	human	sperm	acrosome_p4	downregulating	[27696749]	http://www.bindingdb.org/bind/chemsearch/marvin/MolStructure.jsp?monomerid=50030448	https://go.drugbank.com/drugs/DB00864	445643	CHEMBL269732|CHEMBL66247
Acrosome	3h	Tafenoquine	9.99e-6	5.998750228146199	46.71071428571429	FC(F)(C1=CC=CC(OC2=C(C=C(C3=C2C(C)=CC(OC)=N3)NC(CCCN)C)OC)=C1)F	NA	own	antimicrobial	NA	NA	NA	human	sperm	acrosome	increasing	NA	NA	https://go.drugbank.com/drugs/DB06608	115358	CHEMBL298470
Acrosome	3h	Tafenoquine	2.991e-5	7.344616638511924	74.98785714285714	FC(F)(C1=CC=CC(OC2=C(C=C(C3=C2C(C)=CC(OC)=N3)NC(CCCN)C)OC)=C1)F	NA	own	antimicrobial	NA	NA	NA	human	sperm	acrosome	increasing	NA	NA	https://go.drugbank.com/drugs/DB06608	115358	CHEMBL298470
Acrosome	3h	Tak-063	9.99e-6	1.0678658935028251	0.7078571428571419	FC1=C(N2N=C(C3=CC=NN3C4=CC=CC=C4)C(C(OC)=C2)=O)C=CC(N5C=CC=N5)=C1	enhances sperm motility	own	enzyme	PDE	NA	NA	human	sperm	motility	enhancing	NA	NA	NA	46848915	CHEMBL3989972
Acrosome	3h	Tak-063	2.991e-5	0.5085482772979061	0.3928571428571414	FC1=C(N2N=C(C3=CC=NN3C4=CC=CC=C4)C(C(OC)=C2)=O)C=CC(N5C=CC=N5)=C1	enhances sperm motility	own	enzyme	PDE	NA	NA	human	sperm	motility	enhancing	NA	NA	NA	46848915	CHEMBL3989972
Acrosome	3h	Tamsulosin	9.99e-6	1.305643886312608	0.8114285714285696	CCOC1=CC=CC=C1OCCN[C@@](C)([H])CC2=CC(S(=O)(N)=O)=C(C=C2)OC	intereferes with ejaculation	published	receptor antagonist	alpha1-adrenergic	in vivo	human	NA	sperm	motility_spermatogenesis_ejaculation	downregulating	[19201696]	http://www.bindingdb.org/bind/chemsearch/marvin/MolStructure.jsp?monomerid=50060964	https://go.drugbank.com/drugs/DB00706	129211	CHEMBL836
Acrosome	3h	Tamsulosin	2.991e-5	1.3942895975016305	1.12	CCOC1=CC=CC=C1OCCN[C@@](C)([H])CC2=CC(S(=O)(N)=O)=C(C=C2)OC	intereferes with ejaculation	published	receptor antagonist	alpha1-adrenergic	in vivo	human	NA	sperm	motility_spermatogenesis_ejaculation	downregulating	[19201696]	http://www.bindingdb.org/bind/chemsearch/marvin/MolStructure.jsp?monomerid=50060964	https://go.drugbank.com/drugs/DB00706	129211	CHEMBL836
Acrosome	3h	Tideglusib	9.99e-6	1.1902700472639267	0.7228571428571415	O=C(N1CC2=CC=CC=C2)N(C3=CC=CC4=CC=CC=C34)SC1=O	spermicidial;vaginal treatment	published	kinase	GSK-3beta	both	rabbit	human	sperm	viability	decreasing	[32550526]	http://www.bindingdb.org/bind/chemsearch/marvin/MolStructure.jsp?monomerid=50166940	https://go.drugbank.com/drugs/DB12129	11313622	CHEMBL3545157
Acrosome	3h	Tideglusib	2.991e-5	1.408090554726135	0.9835714285714277	O=C(N1CC2=CC=CC=C2)N(C3=CC=CC4=CC=CC=C34)SC1=O	spermicidial;vaginal treatment	published	kinase	GSK-3beta	both	rabbit	human	sperm	viability	decreasing	[32550526]	http://www.bindingdb.org/bind/chemsearch/marvin/MolStructure.jsp?monomerid=50166940	https://go.drugbank.com/drugs/DB12129	11313622	CHEMBL3545157
Acrosome	3h	Torin 2	9.99e-6	1.729479700404228	1.707857142857141	NC1=NC=C(C2=CC3=C(N=CC(C=C4)=C3N(C5=CC(C(F)(F)F)=CC=C5)C4=O)C=C2)C=C1	enhances sperm motility	own	kinase	mTOR	NA	NA	human	sperm	motility	enhancing	NA	http://www.bindingdb.org/bind/chemsearch/marvin/MolStructure.jsp?monomerid=50341209	NA	51358113	CHEMBL1765602
Acrosome	3h	Torin 2	2.991e-5	1.5762507173561473	1.7928571428571418	NC1=NC=C(C2=CC3=C(N=CC(C=C4)=C3N(C5=CC(C(F)(F)F)=CC=C5)C4=O)C=C2)C=C1	enhances sperm motility	own	kinase	mTOR	NA	NA	human	sperm	motility	enhancing	NA	http://www.bindingdb.org/bind/chemsearch/marvin/MolStructure.jsp?monomerid=50341209	NA	51358113	CHEMBL1765602
Acrosome	3h	Trequinsin hydrochloride	9.99e-6	1.7306234946978698	1.553571428571428	O=C(N/1C)N2C(C3=CC(OC)=C(C=C3CC2)OC)=CC1=N/C4=C(C=C(C=C4C)C)C	increases hyperactivated sperm;increases penetration index;increases motility	own_published	enzyme	PDE	in vitro	NA	human	sperm	motility/capacitation/ca_p4	enhancing	[31368510]	NA	NA	5537	CHEMBL285913|CHEMBL588593|CHEMBL1411581
Acrosome	3h	Trequinsin hydrochloride	2.991e-5	1.4274331143750665	1.582857142857142	O=C(N/1C)N2C(C3=CC(OC)=C(C=C3CC2)OC)=CC1=N/C4=C(C=C(C=C4C)C)C	increases hyperactivated sperm;increases penetration index;increases motility	own_published	enzyme	PDE	in vitro	NA	human	sperm	motility/capacitation/ca_p4	enhancing	[31368510]	NA	NA	5537	CHEMBL285913|CHEMBL588593|CHEMBL1411581
Acrosome	3h	UK 78282 hydrochloride	9.99e-6	1.7074189862622815	1.4292857142857134	COC1=CC=C(CCCN2CCC(CC2)COC(C3=CC=CC=C3)C4=CC=CC=C4)C=C1	p4 evoked ca2+ response	published	channel blocker	KV1.3_KV1.4	in vitro	NA	human	sperm	ca_p4	increasing	[31368510]	NA	NA	656768	CHEMBL9653
Acrosome	3h	UK 78282 hydrochloride	2.991e-5	3.6289709902337375	2.8499999999999988	COC1=CC=C(CCCN2CCC(CC2)COC(C3=CC=CC=C3)C4=CC=CC=C4)C=C1	p4 evoked ca2+ response	published	channel blocker	KV1.3_KV1.4	in vitro	NA	human	sperm	ca_p4	increasing	[31368510]	NA	NA	656768	CHEMBL9653
Acrosome	3h	Urinastatin	9.99e-6	1.360781034908236	0.9135714285714274	C1(C2=CC=CO2)OCC3(CCC=CC3)CO1	interferes with liquefaction;reduces sperm motility	published	enzyme	serine protease inhibitor	in vitro	NA	human	sperm	motility	downregulating	[8046020]	NA	NA	105102	NA
Acrosome	3h	Urinastatin	2.991e-5	1.611900275794793	0.8564285714285713	C1(C2=CC=CO2)OCC3(CCC=CC3)CO1	interferes with liquefaction;reduces sperm motility	published	enzyme	serine protease inhibitor	in vitro	NA	human	sperm	motility	downregulating	[8046020]	NA	NA	105102	NA
Acrosome	3h	bpV(phen)	9.99e-6	1.3451393444243729	1.057142857142857	C1=CC2=C(C3=C(C=CC=N3)C=C2)N=C1.O.O.O.[OH-].OO.OO.[K+].[V]	blocks progesterone induced acrosome reaction;blocks progesterone induced ca2+ response	published	enzyme	Tyr phosphatase	in vitro	NA	human	sperm	acrosome_p4/ca_p4	downregulating	[27696749]	NA	NA	16760322	NA
Acrosome	3h	bpV(phen)	2.991e-5	1.954862804379556	1.7942857142857145	C1=CC2=C(C3=C(C=CC=N3)C=C2)N=C1.O.O.O.[OH-].OO.OO.[K+].[V]	blocks progesterone induced acrosome reaction;blocks progesterone induced ca2+ response	published	enzyme	Tyr phosphatase	in vitro	NA	human	sperm	acrosome_p4/ca_p4	downregulating	[27696749]	NA	NA	16760322	NA
Acrosome	3h	n-[4-(4-Chlorophenyl)-1,3-thiazol-2-yl]guanidine	9.99e-6	1.731488357922364	1.419999999999999	N=C(NC1=NC(C2=CC=C(C=C2)Cl)=CS1)N	NA	published	channel blocker	Hv1	in vitro	NA	NA	oocytes	motility/capacitation	downregulating/increasing	[26365828]	NA	NA	3785911	CHEMBL358647
Acrosome	3h	n-[4-(4-Chlorophenyl)-1,3-thiazol-2-yl]guanidine	2.991e-5	1.8648353315141872	1.6392857142857131	N=C(NC1=NC(C2=CC=C(C=C2)Cl)=CS1)N	NA	published	channel blocker	Hv1	in vitro	NA	NA	oocytes	motility/capacitation	downregulating/increasing	[26365828]	NA	NA	3785911	CHEMBL358647
Acrosome_agonist	3h	183	9.99e-6	0.4237029793013739	6.47317679465218	O=C(N1C(CC2=CC=CC=C2)CCCC1)N3CCCCC3	reduces acrosome reaction	published	enzyme	ABHD2	in vitro	NA	mouse	sperm	acrosome_p4	blocking	[31525885]	NA	NA	NA	NA
Acrosome_agonist	3h	183	2.991e-5	0.5021886388362407	7.816856461419586	O=C(N1C(CC2=CC=CC=C2)CCCC1)N3CCCCC3	reduces acrosome reaction	published	enzyme	ABHD2	in vitro	NA	mouse	sperm	acrosome_p4	blocking	[31525885]	NA	NA	NA	NA
Acrosome_agonist	3h	2-Guanidinobenzimidazole	9.99e-6	0.0428725006457127	-0.7961302025596972	N=C(N)NC1=NC(C=CC=C2)=C2N1	reduces sperm motility	published	channel blocker	Hv1	in vitro	NA	bovine	sperm	motility/capacitation	downregulating/increasing	[31254725; 26365828]	NA	NA	36149	NA
Acrosome_agonist	3h	2-Guanidinobenzimidazole	2.991e-5	0.1294081591234563	-2.331284221841512	N=C(N)NC1=NC(C=CC=C2)=C2N1	reduces sperm motility	published	channel blocker	Hv1	in vitro	NA	bovine	sperm	motility/capacitation	downregulating/increasing	[31254725; 26365828]	NA	NA	36149	NA
Acrosome_agonist	3h	666-15	9.99e-6	2.1420029858205787	50.81460579797774	NCCCOC1=CC2=CC=CC=C2C=C1C(NCCOC3=C(C(NC4=CC=C(Cl)C=C4O)=O)C=C5C=CC=CC5=C3)=O	reduces sperm motility;induces acrosome reaction	own	protein inhibitor	CREB	in vitro	NA	human	sperm	acrosome	increasing	NA	NA	NA	71566397	CHEMBL3582491
Acrosome_agonist	3h	666-15	2.991e-5	1.1399932954127925	-29.144411972185825	NCCCOC1=CC2=CC=CC=C2C=C1C(NCCOC3=C(C(NC4=CC=C(Cl)C=C4O)=O)C=C5C=CC=CC5=C3)=O	reduces sperm motility;induces acrosome reaction	own	protein inhibitor	CREB	in vitro	NA	human	sperm	acrosome	increasing	NA	NA	NA	71566397	CHEMBL3582491
Acrosome_agonist	3h	68853496	9.99e-6	3.907803302769063	-55.45701904665927	O=C(C1=C(C2=CC(NS(C3=CC=C(C=C3)C(C)(C)C)(=O)=O)=CN=C2N1)C4=CC=CC=C4)N[C@]5([H])[C@@](O)([H])CCC5	NA	patent	NA	NA	NA	NA	NA	NA	capacitation	downregulating	NA	NA	NA	25215041	NA
Acrosome_agonist	3h	68853496	2.991e-5	3.449554206894791	-40.61271792804594	O=C(C1=C(C2=CC(NS(C3=CC=C(C=C3)C(C)(C)C)(=O)=O)=CN=C2N1)C4=CC=CC=C4)N[C@]5([H])[C@@](O)([H])CCC5	NA	patent	NA	NA	NA	NA	NA	NA	capacitation	downregulating	NA	NA	NA	25215041	NA
Acrosome_agonist	3h	A23187	9.99e-6	5.124674113893294	106.35560482381004	O=C(C1=CC=CN1)[C@@H](C)[C@@]([C@H](C)C[C@H]2C)([H])O[C@]2(CC[C@H]3C)O[C@@H]3CC4=NC(C(C(O)=O)=C5NC)=C(C=C5)O4	NA	own_published	antimicrobial	ionophore	NA	NA	human	sperm	motility/acrosome	decreasing/increasing	NA	NA	NA	11957499	CHEMBL1256686
Acrosome_agonist	3h	A23187	2.991e-5	5.249867221740114	105.5661930195842	O=C(C1=CC=CN1)[C@@H](C)[C@@]([C@H](C)C[C@H]2C)([H])O[C@]2(CC[C@H]3C)O[C@@H]3CC4=NC(C(C(O)=O)=C5NC)=C(C=C5)O4	NA	own_published	antimicrobial	ionophore	NA	NA	human	sperm	motility/acrosome	decreasing/increasing	NA	NA	NA	11957499	CHEMBL1256686
Acrosome_agonist	3h	ASI-8	9.99e-6	1.1459735343805897	-14.840941919446394	O=C(C1=CC=CC(OCC2=NC3=CC=CC=C3N2)=C1)C4=NON=C4N	blocks sAC	published	enzyme	sAC	in vitro	NA	recombinant protein	NA	capacitation	downregulating	[26961873; 24616449; 32307523]	NA	NA	73386680	NA
Acrosome_agonist	3h	ASI-8	2.991e-5	1.1598183937071305	-14.857737915280978	O=C(C1=CC=CC(OCC2=NC3=CC=CC=C3N2)=C1)C4=NON=C4N	blocks sAC	published	enzyme	sAC	in vitro	NA	recombinant protein	NA	capacitation	downregulating	[26961873; 24616449; 32307523]	NA	NA	73386680	NA
Acrosome_agonist	3h	AZD 7762 hydrochloride	9.99e-6	3.480936511098315	-44.56313614834223	NC(NC1=C(C(N[C@H]2CCCNC2)=O)SC(C3=CC(F)=CC=C3)=C1)=O	NA	own	kinase	Chk1/Chk2	NA	NA	human	sperm	motility	downregulating	NA	NA	NA	11152667	CHEMBL2041933
Acrosome_agonist	3h	AZD 7762 hydrochloride	2.991e-5	3.4314808221310504	-43.955121099129954	NC(NC1=C(C(N[C@H]2CCCNC2)=O)SC(C3=CC(F)=CC=C3)=C1)=O	NA	own	kinase	Chk1/Chk2	NA	NA	human	sperm	motility	downregulating	NA	NA	NA	11152667	CHEMBL2041933
Acrosome_agonist	3h	Alexidine dihydrochloride	9.99e-6	7.381517678417087	147.875306526924	CCCCC(CC)C/N=C(N)/N/C(N)=N/CCCCCC/N=C(N)/N/C(N)=N/CC(CC)CCCC	inhibition of PTPMT1;paper not sperm related	published	enzyme	PTPMT1	in vitro	NA	recombinant protein	NA	motility/viability	downregulating	[20167843]	NA	NA	2090	CHEMBL1195210
Acrosome_agonist	3h	Alexidine dihydrochloride	2.991e-5	8.314591248229691	214.1993348785649	CCCCC(CC)C/N=C(N)/N/C(N)=N/CCCCCC/N=C(N)/N/C(N)=N/CC(CC)CCCC	inhibition of PTPMT1;paper not sperm related	published	enzyme	PTPMT1	in vitro	NA	recombinant protein	NA	motility/viability	downregulating	[20167843]	NA	NA	2090	CHEMBL1195210
Acrosome_agonist	3h	Alfuzosin	9.99e-6	0.1786616467895206	-3.124055225234301	O=C(C1OCCC1)NCCCN(C2=NC3=C(C=C(OC)C(OC)=C3)C(N)=N2)C	interferes with ejaculation	published	receptor antagonist	alpha1-adrenergic	in vivo	human	NA	sperm	spermatogenesis	inhibiting	NA	http://www.bindingdb.org/bind/chemsearch/marvin/MolStructure.jsp?monomerid=50033110	https://go.drugbank.com/drugs/DB00346	2092	CHEMBL709
Acrosome_agonist	3h	Alfuzosin	2.991e-5	0.0374180890059687	0.779334206725113	O=C(C1OCCC1)NCCCN(C2=NC3=C(C=C(OC)C(OC)=C3)C(N)=N2)C	interferes with ejaculation	published	receptor antagonist	alpha1-adrenergic	in vivo	human	NA	sperm	spermatogenesis	inhibiting	NA	http://www.bindingdb.org/bind/chemsearch/marvin/MolStructure.jsp?monomerid=50033110	https://go.drugbank.com/drugs/DB00346	2092	CHEMBL709
Acrosome_agonist	3h	Anandamide	9.99e-6	0.1157595342634165	-2.448856192683657	O=C(CCC/C=C\C/C=C\C/C=C\C/C=C\CCCCC)NCCO	reduces sperm motility	published	channel blocker	Hv1	NA	NA	NA	NA	motility/capacitation	downregulating/increasing	[31254725]	http://www.bindingdb.org/bind/chemsearch/marvin/MolStructure.jsp?monomerid=22988	NA	5281969	CHEMBL15848
Acrosome_agonist	3h	Anandamide	2.991e-5	0.1952459386651042	-3.701837481944292	O=C(CCC/C=C\C/C=C\C/C=C\C/C=C\CCCCC)NCCO	reduces sperm motility	published	channel blocker	Hv1	NA	NA	NA	NA	motility/capacitation	downregulating/increasing	[31254725]	http://www.bindingdb.org/bind/chemsearch/marvin/MolStructure.jsp?monomerid=22988	NA	5281969	CHEMBL15848
Acrosome_agonist	3h	B07 hydrochloride	9.99e-6	0.5535305009676584	-7.753031677248135	FC1=CC=C(C=C1)CN(CC2)CCN2CCCN(C3=CC(Cl)=C(C)C=C3)C(C4CCN(C(C)=O)CC4)=O	reduction of sperm motility	published	receptor antagonist	CCR5	both	rabbit	human	sperm	motility	downregulating	[29496533]	NA	NA	51038251	CHEMBL2017374|CHEMBL2021684
Acrosome_agonist	3h	B07 hydrochloride	2.991e-5	1.3559047486814402	-16.648191071248608	FC1=CC=C(C=C1)CN(CC2)CCN2CCCN(C3=CC(Cl)=C(C)C=C3)C(C4CCN(C(C)=O)CC4)=O	reduction of sperm motility	published	receptor antagonist	CCR5	both	rabbit	human	sperm	motility	downregulating	[29496533]	NA	NA	51038251	CHEMBL2017374|CHEMBL2021684
Acrosome_agonist	3h	BMS-189453	9.99e-6	0.7250982360947885	10.631865363297411	CC1(C)C(C=CC(/C=C/C2=CC=C(C=C2)C(O)=O)=C3)=C3C(C4=CC=CC=C4)=CC1	interferes with spermatogenesis	published	receptor antagonist	retinoic acid	in vivo	rat	NA	sperm	spermatogenesis	inhibiting	NA	http://www.bindingdb.org/bind/chemsearch/marvin/MolStructure.jsp?monomerid=50178961	NA	9875424	CHEMBL2385268
Acrosome_agonist	3h	BMS-189453	2.991e-5	0.422514038485755	7.538042930565347	CC1(C)C(C=CC(/C=C/C2=CC=C(C=C2)C(O)=O)=C3)=C3C(C4=CC=CC=C4)=CC1	interferes with spermatogenesis	published	receptor antagonist	retinoic acid	in vivo	rat	NA	sperm	spermatogenesis	inhibiting	NA	http://www.bindingdb.org/bind/chemsearch/marvin/MolStructure.jsp?monomerid=50178961	NA	9875424	CHEMBL2385268
Acrosome_agonist	3h	BPO-27	9.99e-6	0.4176130746089022	6.483254392152915	CN(C1=C2N(C(C3=CC=CC=C3)=C1C(N4C)=O)C(C=C(C=C5)C(O)=O)=C5O[C@@]2([H])C(O6)=CC=C6Br)C4=O	NA	patent	channel inhibitor	CFTR	NA	NA	NA	NA	acrosome	blocking	NA	http://www.bindingdb.org/bind/chemsearch/marvin/MolStructure.jsp?monomerid=50353351	NA	71108905	CHEMBL2386372
Acrosome_agonist	3h	BPO-27	2.991e-5	0.8548053670026199	12.190533776747635	CN(C1=C2N(C(C3=CC=CC=C3)=C1C(N4C)=O)C(C=C(C=C5)C(O)=O)=C5O[C@@]2([H])C(O6)=CC=C6Br)C4=O	NA	patent	channel inhibitor	CFTR	NA	NA	NA	NA	acrosome	blocking	NA	http://www.bindingdb.org/bind/chemsearch/marvin/MolStructure.jsp?monomerid=50353351	NA	71108905	CHEMBL2386372
Acrosome_agonist	3h	Bithionol	9.99e-6	0.0502257096408496	1.0783029325808655	OC(C(Cl)=C1)=C(C=C1Cl)SC2=CC(Cl)=CC(Cl)=C2O	blocks sAC	published	enzyme	sAC	in vitro	NA	recombinant protein	NA	capacitation	downregulating	[26961873; 32307523]	http://www.bindingdb.org/bind/chemsearch/marvin/MolStructure.jsp?monomerid=36880	https://go.drugbank.com/drugs/DB04813	2406	CHEMBL290106
Acrosome_agonist	3h	Bithionol	2.991e-5	0.0849919192641951	-1.6392891934562503	OC(C(Cl)=C1)=C(C=C1Cl)SC2=CC(Cl)=CC(Cl)=C2O	blocks sAC	published	enzyme	sAC	in vitro	NA	recombinant protein	NA	capacitation	downregulating	[26961873; 32307523]	http://www.bindingdb.org/bind/chemsearch/marvin/MolStructure.jsp?monomerid=36880	https://go.drugbank.com/drugs/DB04813	2406	CHEMBL290106
Acrosome_agonist	3h	CCR6 inhibitor	9.99e-6	0.2539369639333441	4.57522926534315	O=C(C1=C2N=CC=CC2=C(C=C1)C3=C(C(OC(F)(F)F)=CC=C3NS(C4=CC(F)=C(C=C4)C(C)(C)C)(=O)=O)F)O	NA	patent	NA	NA	NA	NA	NA	NA	motility	enhancing	NA	NA	NA	118143215	NA
Acrosome_agonist	3h	CCR6 inhibitor	2.991e-5	0.0950270564142898	-1.7904531559676085	O=C(C1=C2N=CC=CC2=C(C=C1)C3=C(C(OC(F)(F)F)=CC=C3NS(C4=CC(F)=C(C=C4)C(C)(C)C)(=O)=O)F)O	NA	patent	NA	NA	NA	NA	NA	NA	motility	enhancing	NA	NA	NA	118143215	NA
Acrosome_agonist	3h	CCR6 inhibitor 1	9.99e-6	3.8998571786624985	47.93577211192852	FC(F)(C1=CN=C(N[C@]2([H])CC[C@](S(=O)(C3=CC=C(C=C3)C4=CC(C(N)=O)=NC=C4)=O)([H])CC2)C=C1)F	potentially blocks acrosome reaction	inferred from antibody study	receptor agonist	CCR6	in vitro	NA	human	sperm	motility	enhancing	[32412043; 29207656]	http://www.bindingdb.org/bind/chemsearch/marvin/MolStructure.jsp?monomerid=50463591	NA	NA	NA
Acrosome_agonist	3h	CCR6 inhibitor 1	2.991e-5	2.519384903683907	30.98861231482417	FC(F)(C1=CN=C(N[C@]2([H])CC[C@](S(=O)(C3=CC=C(C=C3)C4=CC(C(N)=O)=NC=C4)=O)([H])CC2)C=C1)F	potentially blocks acrosome reaction	inferred from antibody study	receptor agonist	CCR6	in vitro	NA	human	sperm	motility	enhancing	[32412043; 29207656]	http://www.bindingdb.org/bind/chemsearch/marvin/MolStructure.jsp?monomerid=50463591	NA	NA	NA
Acrosome_agonist	3h	CTFRinh-172	9.99e-6	0.1439275635148934	2.5126809768551084	OC(C1=CC=C(/C=C2C(N(C3=CC=CC(C(F)(F)F)=C3)C(S\2)=S)=O)C=C1)=O	blocks progesterone induced acrosome reaction;blocks sperm hyperactivation;blocks rhZP3 induced acrosome reaction	published	channel inhibitor	CFTR	in vitro	NA	human	sperm	acrosome	blocking	[19923167]	NA	NA	504670	NA
Acrosome_agonist	3h	CTFRinh-172	2.991e-5	0.2837347625151631	5.754308172931544	OC(C1=CC=C(/C=C2C(N(C3=CC=CC(C(F)(F)F)=C3)C(S\2)=S)=O)C=C1)=O	blocks progesterone induced acrosome reaction;blocks sperm hyperactivation;blocks rhZP3 induced acrosome reaction	published	channel inhibitor	CFTR	in vitro	NA	human	sperm	acrosome	blocking	[19923167]	NA	NA	504670	NA
Acrosome_agonist	3h	CYM 5442 hydrchloride	9.99e-6	4.66938808131017	62.96482918472237	OCCNC1C2=CC=CC(C3=NOC(C4=CC(OCC)=C(OCC)C=C4)=N3)=C2CC1	reduces sperm motility;induces acrosome reaction	own	receptor agonist	S1P1	in vitro	NA	human	sperm	acrosome	increasing	NA	http://www.bindingdb.org/bind/chemsearch/marvin/MolStructure.jsp?monomerid=427452	NA	25110406	CHEMBL3922179
Acrosome_agonist	3h	CYM 5442 hydrchloride	2.991e-5	5.011188832976806	75.07138298229705	OCCNC1C2=CC=CC(C3=NOC(C4=CC(OCC)=C(OCC)C=C4)=N3)=C2CC1	reduces sperm motility;induces acrosome reaction	own	receptor agonist	S1P1	in vitro	NA	human	sperm	acrosome	increasing	NA	http://www.bindingdb.org/bind/chemsearch/marvin/MolStructure.jsp?monomerid=427452	NA	25110406	CHEMBL3922179
Acrosome_agonist	3h	CZC 25146	9.99e-6	1.862666329708847	-20.39033894319593	COC1=CC(N2CCOCC2)=CC=C1NC3=NC=C(C(NC4=CC=CC=C4NS(C)(=O)=O)=N3)F	LRRK2 neuronal toxicity	own	kinase	LRRK2	both	rat_human	rat_human	primary neurons	motility	downregulating	[21812418]	http://www.bindingdb.org/bind/chemsearch/marvin/MolStructure.jsp?monomerid=50436423	NA	44252884	CHEMBL2397014
Acrosome_agonist	3h	CZC 25146	2.991e-5	2.3649536210624955	-26.77953575867513	COC1=CC(N2CCOCC2)=CC=C1NC3=NC=C(C(NC4=CC=CC=C4NS(C)(=O)=O)=N3)F	LRRK2 neuronal toxicity	own	kinase	LRRK2	both	rat_human	rat_human	primary neurons	motility	downregulating	[21812418]	http://www.bindingdb.org/bind/chemsearch/marvin/MolStructure.jsp?monomerid=50436423	NA	44252884	CHEMBL2397014
Acrosome_agonist	3h	Clofarabine	9.99e-6	4.210802998982977	87.10403439819947	NC1=NC(Cl)=NC2=C1N=CN2[C@@H]3O[C@H](CO)[C@@H](O)[C@@H]3F	enhances sperm motility	own	nucleoside analoge	NA	NA	NA	human	sperm	motility	enhancing	NA	http://www.bindingdb.org/bind/chemsearch/marvin/MolStructure.jsp?monomerid=50247921	https://go.drugbank.com/drugs/DB00631	119182	CHEMBL1750
Acrosome_agonist	3h	Clofarabine	2.991e-5	5.617510736420472	103.65144949444054	NC1=NC(Cl)=NC2=C1N=CN2[C@@H]3O[C@H](CO)[C@@H](O)[C@@H]3F	enhances sperm motility	own	nucleoside analoge	NA	NA	NA	human	sperm	motility	enhancing	NA	http://www.bindingdb.org/bind/chemsearch/marvin/MolStructure.jsp?monomerid=50247921	https://go.drugbank.com/drugs/DB00631	119182	CHEMBL1750
Acrosome_agonist	3h	Cloperastine hydrochloride	9.99e-6	0.072587726948135	-1.444455641775	ClC1=CC=C(C(C2=CC=CC=C2)OCCN3CCCCC3)C=C1	reduces sperm motility	own	receptor antagonist	histamine H1	in vitro	NA	human	sperm	motility	downregulating	NA	NA	NA	2805	CHEMBL415087
Acrosome_agonist	3h	Cloperastine hydrochloride	2.991e-5	0.3049597864395937	-4.857401995364308	ClC1=CC=C(C(C2=CC=CC=C2)OCCN3CCCCC3)C=C1	reduces sperm motility	own	receptor antagonist	histamine H1	in vitro	NA	human	sperm	motility	downregulating	NA	NA	NA	2805	CHEMBL415087
Acrosome_agonist	3h	Compound 19	9.99e-6	1.814979206335265	-19.84614867815512	COC1=CC(C2CCN(C)CC2)=CC=C1NC3=NC=C(Cl)C(NC4=C(S(NC)(=O)=O)C=CC=C4)=N3	blocks TSSK; similarity to brigatinib	published	kinase	TSSK2	in vitro	NA	recombinant protein	NA	motility	downregulating	[28952188]	NA	NA	NA	NA
Acrosome_agonist	3h	Compound 19	2.991e-5	1.9882207281304665	31.85192650072226	COC1=CC(C2CCN(C)CC2)=CC=C1NC3=NC=C(Cl)C(NC4=C(S(NC)(=O)=O)C=CC=C4)=N3	blocks TSSK; similarity to brigatinib	published	kinase	TSSK2	in vitro	NA	recombinant protein	NA	motility	downregulating	[28952188]	NA	NA	NA	NA
Acrosome_agonist	3h	Compound B4	9.99e-6	4.743795157197511	78.57166851422619	O=C1C(NCC(OC)=O)=NNC(SCC(OCC)=O)=N1	reducing sperm motility	published	protein inhibitor	EPPIN	in vitro	NA	human	sperm	motility	downregulating	[26593445]	NA	NA	135412565	CHEMBL1455724
Acrosome_agonist	3h	Compound B4	2.991e-5	6.246074519599191	102.21707145016627	O=C1C(NCC(OC)=O)=NNC(SCC(OCC)=O)=N1	reducing sperm motility	published	protein inhibitor	EPPIN	in vitro	NA	human	sperm	motility	downregulating	[26593445]	NA	NA	135412565	CHEMBL1455724
Acrosome_agonist	3h	Cyclosporin A	9.99e-6	0.3442549170191269	-6.295139238805469	O[C@H]([C@H](C)C/C=C/C)[C@@H](C(N[C@H](C(N(C)CC(N(C)[C@H](C(N[C@H](C(N(C)[C@H](C(N[C@H]1C)=O)CC(C)C)=O)C(C)C)=O)CC(C)C)=O)=O)CC)=O)N(C)C([C@H](C(C)C)N(C)C([C@H](CC(C)C)N(C)C([C@H](CC(C)C)N(C)C([C@@H](C)NC1=O)=O)=O)=O)=O	blocks progesterone induced acrosome reaction	published	enzyme	PP2B	in vitro	NA	human	sperm	acrosome_p4	downregulating	[27696749]	http://www.bindingdb.org/bind/chemsearch/marvin/MolStructure.jsp?monomerid=50022815	https://go.drugbank.com/drugs/DB00091	5284373	CHEMBL160
Acrosome_agonist	3h	Cyclosporin A	2.991e-5	1.708509814591289	-18.95260169975477	O[C@H]([C@H](C)C/C=C/C)[C@@H](C(N[C@H](C(N(C)CC(N(C)[C@H](C(N[C@H](C(N(C)[C@H](C(N[C@H]1C)=O)CC(C)C)=O)C(C)C)=O)CC(C)C)=O)=O)CC)=O)N(C)C([C@H](C(C)C)N(C)C([C@H](CC(C)C)N(C)C([C@H](CC(C)C)N(C)C([C@@H](C)NC1=O)=O)=O)=O)=O	blocks progesterone induced acrosome reaction	published	enzyme	PP2B	in vitro	NA	human	sperm	acrosome_p4	downregulating	[27696749]	http://www.bindingdb.org/bind/chemsearch/marvin/MolStructure.jsp?monomerid=50022815	https://go.drugbank.com/drugs/DB00091	5284373	CHEMBL160
Acrosome_agonist	3h	Dipyridamole	9.99e-6	4.382586015500733	56.3270516308912	OCCN(CCO)C(N=C1N2CCCCC2)=NC3=C1N=C(N(CCO)CCO)N=C3N4CCCCC4	enhances sperm motility	own_published	enzyme	PDE	in vitro	NA	human	sperm	motility	enhancing	NA	http://www.bindingdb.org/bind/chemsearch/marvin/MolStructure.jsp?monomerid=23620	NA	3108	CHEMBL932
Acrosome_agonist	3h	Dipyridamole	2.991e-5	1.8270756355807596	74.78585105310893	OCCN(CCO)C(N=C1N2CCCCC2)=NC3=C1N=C(N(CCO)CCO)N=C3N4CCCCC4	enhances sperm motility	own_published	enzyme	PDE	in vitro	NA	human	sperm	motility	enhancing	NA	http://www.bindingdb.org/bind/chemsearch/marvin/MolStructure.jsp?monomerid=23620	NA	3108	CHEMBL932
Acrosome_agonist	3h	Disulfiram	9.99e-6	3.089224017752498	86.4926601498203	S=C(N(CC)CC)SSC(N(CC)CC)=S	immotile sperm;spermicidial	own_published	enzyme	ALDH	both	rabbit	human	sperm	motility	downregulating	[27084496;4139184]	http://www.bindingdb.org/bind/chemsearch/marvin/MolStructure.jsp?monomerid=50058655	https://go.drugbank.com/drugs/DB00822	3117	CHEMBL964
Acrosome_agonist	3h	Disulfiram	2.991e-5	1.1257067460050023	12.990023178474264	S=C(N(CC)CC)SSC(N(CC)CC)=S	immotile sperm;spermicidial	own_published	enzyme	ALDH	both	rabbit	human	sperm	motility	downregulating	[27084496;4139184]	http://www.bindingdb.org/bind/chemsearch/marvin/MolStructure.jsp?monomerid=50058655	https://go.drugbank.com/drugs/DB00822	3117	CHEMBL964
Acrosome_agonist	3h	Esomeprazole	9.99e-6	2.1563477043033035	25.44593368940844	CC1=CN=C(C(C)=C1OC)C[S@+]([O-])C(N2)=NC3=C2C=C(C=C3)OC	reduces sperm motility	published	enzyme	ChAT	in vitro	NA	human	sperm	motility	downregulating	[32866455]	NA	https://go.drugbank.com/drugs/DB00736	9568614	CHEMBL1201320
Acrosome_agonist	3h	Esomeprazole	2.991e-5	4.040778596887908	50.112533172091766	CC1=CN=C(C(C)=C1OC)C[S@+]([O-])C(N2)=NC3=C2C=C(C=C3)OC	reduces sperm motility	published	enzyme	ChAT	in vitro	NA	human	sperm	motility	downregulating	[32866455]	NA	https://go.drugbank.com/drugs/DB00736	9568614	CHEMBL1201320
Acrosome_agonist	3h	FPL 64176	9.99e-6	1.9220861602064705	25.382108905237	O=C(C(C(C(OC)=O)=C(C)N1)=C1C)C(C=CC=C2)=C2CC3=CC=CC=C3	p4 evoked ca2+ response	published	channel activator	Ca2+ channels	in vitro	NA	human	sperm	ca_p4	increasing	[31368510]	NA	NA	3423	CHEMBL93655
Acrosome_agonist	3h	FPL 64176	2.991e-5	3.862211978594979	48.809163895327366	O=C(C(C(C(OC)=O)=C(C)N1)=C1C)C(C=CC=C2)=C2CC3=CC=CC=C3	p4 evoked ca2+ response	published	channel activator	Ca2+ channels	in vitro	NA	human	sperm	ca_p4	increasing	[31368510]	NA	NA	3423	CHEMBL93655
Acrosome_agonist	3h	Fenvalerate	9.99e-6	1.439501956384948	15.996506432866408	CC(C)C(C1=CC=C(C=C1)Cl)C(OC(C#N)C2=CC(OC3=CC=CC=C3)=CC=C2)=O	blocks progesterone induced acrosome reaction	published	enzyme	PP2B	in vitro	NA	human	sperm	acrosome_p4	downregulating	[27696749]	NA	NA	3347	CHEMBL492491
Acrosome_agonist	3h	Fenvalerate	2.991e-5	0.9590291625232248	11.76391548254896	CC(C)C(C1=CC=C(C=C1)Cl)C(OC(C#N)C2=CC(OC3=CC=CC=C3)=CC=C2)=O	blocks progesterone induced acrosome reaction	published	enzyme	PP2B	in vitro	NA	human	sperm	acrosome_p4	downregulating	[27696749]	NA	NA	3347	CHEMBL492491
Acrosome_agonist	3h	Forskolin	9.99e-6	0.0078234408140958	0.1646007591790121	CC(O[C@]1([H])[C@]2(C)[C@@](C(C[C@](C)(C=C)O2)=O)(O)[C@]3(C)C(C(C)(CC[C@]3([H])O)C)[C@]1([H])O)=O	stimulates acrosome reaction	published	kinase	PKA	in vitro	NA	human	sperm	acrosome	increasing	[7768751]	http://www.bindingdb.org/bind/chemsearch/marvin/MolStructure.jsp?monomerid=50010261	https://go.drugbank.com/drugs/DB02587	5702265	NA
Acrosome_agonist	3h	Forskolin	2.991e-5	0.2530033293469856	-4.343444522825757	CC(O[C@]1([H])[C@]2(C)[C@@](C(C[C@](C)(C=C)O2)=O)(O)[C@]3(C)C(C(C)(CC[C@]3([H])O)C)[C@]1([H])O)=O	stimulates acrosome reaction	published	kinase	PKA	in vitro	NA	human	sperm	acrosome	increasing	[7768751]	http://www.bindingdb.org/bind/chemsearch/marvin/MolStructure.jsp?monomerid=50010261	https://go.drugbank.com/drugs/DB02587	5702265	NA
Acrosome_agonist	3h	GF 109203X	9.99e-6	0.1269174900079425	-2.391749806846044	O=C1C(C2=CNC3=C2C=CC=C3)=C(C(N1)=O)C(C4=CC=CC=C45)=CN5CCCN(C)C	blocks progesterone induced acrosome reaction;blocks progesterone induced ca2+ response	published	kinase	PKC	in vitro	NA	bovine	sperm	acrosome_p4/ca_p4	downregulating	[27696749]	http://www.bindingdb.org/bind/chemsearch/marvin/MolStructure.jsp?monomerid=2683	NA	2396	CHEMBL7463
Acrosome_agonist	3h	GF 109203X	2.991e-5	0.4602119796642028	-7.175249420538144	O=C1C(C2=CNC3=C2C=CC=C3)=C(C(N1)=O)C(C4=CC=CC=C45)=CN5CCCN(C)C	blocks progesterone induced acrosome reaction;blocks progesterone induced ca2+ response	published	kinase	PKC	in vitro	NA	bovine	sperm	acrosome_p4/ca_p4	downregulating	[27696749]	http://www.bindingdb.org/bind/chemsearch/marvin/MolStructure.jsp?monomerid=2683	NA	2396	CHEMBL7463
Acrosome_agonist	3h	GSK1904529A	9.99e-6	0.3199289231715511	-8.69024824481841	O=C(C1=CC(C2=C(N(C=CC=C3)C3=N2)C4=NC(NC5=CC(CC)=C(C=C5OC)N6CCC(N7CCN(S(=O)(C)=O)CC7)CC6)=NC=C4)=CC=C1OC)NC8=C(C=CC=C8F)F	inhibition of hyperactive motility	published	receptor kinase	IGF-1R	in vitro	NA	human	sperm	capacitation	downregulating	[25693802]	http://www.bindingdb.org/bind/chemsearch/marvin/MolStructure.jsp?monomerid=50256480	NA	25124816	CHEMBL466397
Acrosome_agonist	3h	GSK1904529A	2.991e-5	0.1355830731990728	2.7646209143740164	O=C(C1=CC(C2=C(N(C=CC=C3)C3=N2)C4=NC(NC5=CC(CC)=C(C=C5OC)N6CCC(N7CCN(S(=O)(C)=O)CC7)CC6)=NC=C4)=CC=C1OC)NC8=C(C=CC=C8F)F	inhibition of hyperactive motility	published	receptor kinase	IGF-1R	in vitro	NA	human	sperm	capacitation	downregulating	[25693802]	http://www.bindingdb.org/bind/chemsearch/marvin/MolStructure.jsp?monomerid=50256480	NA	25124816	CHEMBL466397
Acrosome_agonist	3h	GW 843682X	9.99e-6	6.866398506135813	122.69474957170212	O=C(N)C(S1)=C(OCC2=CC=CC=C2C(F)(F)F)C=C1N(C=NC3=C4)C3=CC(OC)=C4OC	enhances sperm motility	own	kinase	PLK	NA	NA	human	sperm	motility	enhancing	NA	http://www.bindingdb.org/bind/chemsearch/marvin/MolStructure.jsp?monomerid=25120	NA	9826308	CHEMBL514499
Acrosome_agonist	3h	GW 843682X	2.991e-5	6.597527437636064	120.20222378984852	O=C(N)C(S1)=C(OCC2=CC=CC=C2C(F)(F)F)C=C1N(C=NC3=C4)C3=CC(OC)=C4OC	enhances sperm motility	own	kinase	PLK	NA	NA	human	sperm	motility	enhancing	NA	http://www.bindingdb.org/bind/chemsearch/marvin/MolStructure.jsp?monomerid=25120	NA	9826308	CHEMBL514499
Acrosome_agonist	3h	Genistein	9.99e-6	0.2290134344201446	4.373677315328028	O=C(C(C1=CC=C(O)C=C1)=CO2)C3=C2C=C(O)C=C3O	blocks progesterone induced acrosome reaction;blocks progesterone induced ca2+ response	published	kinase	Tyr	in vitro	NA	human	sperm	acrosome_p4/ca_p4	downregulating	[27696749]	http://www.bindingdb.org/bind/chemsearch/marvin/MolStructure.jsp?monomerid=19459	https://go.drugbank.com/drugs/DB01645	5280961	CHEMBL44
Acrosome_agonist	3h	Genistein	2.991e-5	0.4838780338161224	8.135980382276852	O=C(C(C1=CC=C(O)C=C1)=CO2)C3=C2C=C(O)C=C3O	blocks progesterone induced acrosome reaction;blocks progesterone induced ca2+ response	published	kinase	Tyr	in vitro	NA	human	sperm	acrosome_p4/ca_p4	downregulating	[27696749]	http://www.bindingdb.org/bind/chemsearch/marvin/MolStructure.jsp?monomerid=19459	https://go.drugbank.com/drugs/DB01645	5280961	CHEMBL44
Acrosome_agonist	3h	Gossypol	9.99e-6	0.9616958999194472	-15.559810541166977	OC1=C(C2=C(O)C3=C(C=C2C)C(C(C)C)=C(O)C(O)=C3C=O)C(C)=CC4=C1C(C=O)=C(O)C(O)=C4C(C)C	causes azoospermia	published	mineralcorticoid	NA	in vivo	rat_human	NA	sperm	viability	downregulating	[12020773]	http://www.bindingdb.org/bind/chemsearch/marvin/MolStructure.jsp?monomerid=23223	NA	3503	CHEMBL51483
Acrosome_agonist	3h	Gossypol	2.991e-5	2.406008724119573	-28.868957640498493	OC1=C(C2=C(O)C3=C(C=C2C)C(C(C)C)=C(O)C(O)=C3C=O)C(C)=CC4=C1C(C=O)=C(O)C(O)=C4C(C)C	causes azoospermia	published	mineralcorticoid	NA	in vivo	rat_human	NA	sperm	viability	downregulating	[12020773]	http://www.bindingdb.org/bind/chemsearch/marvin/MolStructure.jsp?monomerid=23223	NA	3503	CHEMBL51483
Acrosome_agonist	3h	H 89 dihydrochloride	9.99e-6	0.2859924678153277	4.897712385367314	O=S(C1=CC=CC2=CN=CC=C21)(NCCNC/C=C/C3=CC=C(Br)C=C3)=O	evokes Ca2+ signaling in sperm cells w/o P4	published	kinase	PKA	in vitro	NA	human	sperm	ca	increasing	[32703901]	NA	NA	449241	CHEMBL104264
Acrosome_agonist	3h	H 89 dihydrochloride	2.991e-5	0.9147110246307304	11.868050656723453	O=S(C1=CC=CC2=CN=CC=C21)(NCCNC/C=C/C3=CC=C(Br)C=C3)=O	evokes Ca2+ signaling in sperm cells w/o P4	published	kinase	PKA	in vitro	NA	human	sperm	ca	increasing	[32703901]	NA	NA	449241	CHEMBL104264
Acrosome_agonist	3h	HC-056456	9.99e-6	2.1779289127479284	-24.10561322180793	[O-][N+]1=C(C(C2=CC=CS2)=O)C(C(C3=CC=CS3)=O)=NO1	blocks ca2+ and Na+ entry;blocks onset of hyperactive motility	published	channel blocker	CatSper	in vitro	NA	mouse	sperm	motility/capacitation	downregulating	[19718436]	http://www.bindingdb.org/bind/chemsearch/marvin/MolStructure.jsp?monomerid=35361	NA	573747	CHEMBL570345
Acrosome_agonist	3h	HC-056456	2.991e-5	2.0548759524086564	-23.907420470959728	[O-][N+]1=C(C(C2=CC=CS2)=O)C(C(C3=CC=CS3)=O)=NO1	blocks ca2+ and Na+ entry;blocks onset of hyperactive motility	published	channel blocker	CatSper	in vitro	NA	mouse	sperm	motility/capacitation	downregulating	[19718436]	http://www.bindingdb.org/bind/chemsearch/marvin/MolStructure.jsp?monomerid=35361	NA	573747	CHEMBL570345
Acrosome_agonist	3h	Hesperadin hydrochloride	9.99e-6	2.802500260888716	-34.59303302092782	O=S(NC1=CC(/C(C(N2)=O)=C(C3=CC=CC=C3)/NC4=CC=C(CN5CCCCC5)C=C4)=C2C=C1)(CC)=O	reduces sperm motility	own	kinase	Aurora B	in vitro	NA	human	sperm	motility	downregulating	NA	http://www.bindingdb.org/bind/chemsearch/marvin/MolStructure.jsp?monomerid=192753	NA	NA	NA
Acrosome_agonist	3h	Hesperadin hydrochloride	2.991e-5	3.22305987656073	-37.50545869864624	O=S(NC1=CC(/C(C(N2)=O)=C(C3=CC=CC=C3)/NC4=CC=C(CN5CCCCC5)C=C4)=C2C=C1)(CC)=O	reduces sperm motility	own	kinase	Aurora B	in vitro	NA	human	sperm	motility	downregulating	NA	http://www.bindingdb.org/bind/chemsearch/marvin/MolStructure.jsp?monomerid=192753	NA	NA	NA
Acrosome_agonist	3h	Hexachlorophene	9.99e-6	0.6732434148739618	-9.073196949847151	OC1=C(C=C(C(Cl)=C1CC2=C(C(Cl)=CC(Cl)=C2Cl)O)Cl)Cl	reduces sperm motility;blocks sAC	own_published	antimicrobial	NA	in vitro	NA	human	sperm	motility	downregulating	NA	NA	https://go.drugbank.com/drugs/DB00756	3598	CHEMBL496
Acrosome_agonist	3h	Hexachlorophene	2.991e-5	1.1614933389179412	-13.278914306829236	OC1=C(C=C(C(Cl)=C1CC2=C(C(Cl)=CC(Cl)=C2Cl)O)Cl)Cl	reduces sperm motility;blocks sAC	own_published	antimicrobial	NA	in vitro	NA	human	sperm	motility	downregulating	NA	NA	https://go.drugbank.com/drugs/DB00756	3598	CHEMBL496
Acrosome_agonist	3h	IBMX	9.99e-6	3.0409527977077304	36.82354126776177	O=C(N(C1=O)C)C2=C(N=CN2)N1CC(C)C	NA	published	enzyme	PDE	NA	NA	human	sperm	capacitation	enhancing	[28025393]	NA	NA	3758	CHEMBL275084
Acrosome_agonist	3h	IBMX	2.991e-5	4.989676453708467	69.29020121603011	O=C(N(C1=O)C)C2=C(N=CN2)N1CC(C)C	NA	published	enzyme	PDE	NA	NA	human	sperm	capacitation	enhancing	[28025393]	NA	NA	3758	CHEMBL275084
Acrosome_agonist	3h	Imiquimod	9.99e-6	2.719243889539361	34.88192414928284	NC1=NC2=C(C=CC=C2)C3=C1N=CN3CC(C)C	reduction of sperm motility;only sperm with X chr	own_published	receptor agonist	TLR	in vitro	NA	mouse	sperm	motility	downregulating	NA	http://www.bindingdb.org/bind/chemsearch/marvin/MolStructure.jsp?monomerid=50240849	https://go.drugbank.com/drugs/DB00724	57469	CHEMBL1282
Acrosome_agonist	3h	Imiquimod	2.991e-5	4.380046785844528	56.49837078840408	NC1=NC2=C(C=CC=C2)C3=C1N=CN3CC(C)C	reduction of sperm motility;only sperm with X chr	own_published	receptor agonist	TLR	in vitro	NA	mouse	sperm	motility	downregulating	NA	http://www.bindingdb.org/bind/chemsearch/marvin/MolStructure.jsp?monomerid=50240849	https://go.drugbank.com/drugs/DB00724	57469	CHEMBL1282
Acrosome_agonist	3h	JQ1	9.99e-6	1.3946506574983113	17.178944539621767	O=C(OC(C)(C)C)C[C@@H]1N=C(C2=CC=C(Cl)C=C2)C3=C(SC(C)=C3C)N4C(C)=NN=C41	interferes with spermatogenesis;reduces sperm count;reduces motility	published	protein inhibitor	BRDT	both	mouse	mouse	sperm	spermatogenesis	inhibiting	[22901802]	http://www.bindingdb.org/bind/chemsearch/marvin/MolStructure.jsp?monomerid=50365262	NA	46907787	CHEMBL1957266
Acrosome_agonist	3h	JQ1	2.991e-5	2.712086576284668	40.2196916255165	O=C(OC(C)(C)C)C[C@@H]1N=C(C2=CC=C(Cl)C=C2)C3=C(SC(C)=C3C)N4C(C)=NN=C41	interferes with spermatogenesis;reduces sperm count;reduces motility	published	protein inhibitor	BRDT	both	mouse	mouse	sperm	spermatogenesis	inhibiting	[22901802]	http://www.bindingdb.org/bind/chemsearch/marvin/MolStructure.jsp?monomerid=50365262	NA	46907787	CHEMBL1957266
Acrosome_agonist	3h	JX 401	9.99e-6	1.181671711068064	14.975309886123146	O=C(C1=CC=C(C=C1OC)SC)N2CCC(CC3=CC=CC=C3)CC2	p4 evoked ca2+ response	published	kinase	p38alpha	in vitro	NA	human	sperm	ca_p4	increasing	[31368510]	NA	NA	1126109	CHEMBL1450144
Acrosome_agonist	3h	JX 401	2.991e-5	1.2553068362759685	16.187980785380773	O=C(C1=CC=C(C=C1OC)SC)N2CCC(CC3=CC=CC=C3)CC2	p4 evoked ca2+ response	published	kinase	p38alpha	in vitro	NA	human	sperm	ca_p4	increasing	[31368510]	NA	NA	1126109	CHEMBL1450144
Acrosome_agonist	3h	KT 5720	9.99e-6	0.0428801620063808	0.8901877792334423	CCCCCCOC([C@@]1(O)[C@]2(C)N3C4=CC=CC=C4C(C3=C56)=C(CNC7=O)C7=C6C8=CC=CC=C8N5[C@](O2)([H])C1)=O	evokes Ca2+ signaling in sperm cells w/o P4	published	kinase	PKA	in vitro	NA	human	sperm	ca	increasing	[32703901]	NA	NA	454202	NA
Acrosome_agonist	3h	KT 5720	2.991e-5	0.0367987809073814	0.940575766737206	CCCCCCOC([C@@]1(O)[C@]2(C)N3C4=CC=CC=C4C(C3=C56)=C(CNC7=O)C7=C6C8=CC=CC=C8N5[C@](O2)([H])C1)=O	evokes Ca2+ signaling in sperm cells w/o P4	published	kinase	PKA	in vitro	NA	human	sperm	ca	increasing	[32703901]	NA	NA	454202	NA
Acrosome_agonist	3h	LRE1	9.99e-6	2.702533966405107	-30.793778763142875	ClC1=CC(N(C2CC2)CC3=CC=CS3)=NC(N)=N1	prevents hyperactivation	published	soluble adenylyl cyclase	sAC	in vitro	human	NA	sperm	capacitation	downregulating	NA	NA	NA	47279808	CHEMBL4876469|CHEMBL4876469
Acrosome_agonist	3h	LRE1	9.99e-6	2.702533966405107	-30.793778763142875	ClC1=CC(N(C2CC2)CC3=CC=CS3)=NC(N)=N1	prevents hyperactivation	published	soluble adenylyl cyclase	sAC	in vitro	human	NA	sperm	capacitation	downregulating	NA	NA	NA	47279808	CHEMBL4876469|CHEMBL4876469
Acrosome_agonist	3h	LRE1	2.991e-5	3.8011726959970393	-46.66263562766636	ClC1=CC(N(C2CC2)CC3=CC=CS3)=NC(N)=N1	prevents hyperactivation	published	soluble adenylyl cyclase	sAC	in vitro	human	NA	sperm	capacitation	downregulating	NA	NA	NA	47279808	CHEMBL4876469|CHEMBL4876469
Acrosome_agonist	3h	LRE1	2.991e-5	3.8011726959970393	-46.66263562766636	ClC1=CC(N(C2CC2)CC3=CC=CS3)=NC(N)=N1	prevents hyperactivation	published	soluble adenylyl cyclase	sAC	in vitro	human	NA	sperm	capacitation	downregulating	NA	NA	NA	47279808	CHEMBL4876469|CHEMBL4876469
Acrosome_agonist	3h	LRRK2-IN-1	9.99e-6	1.6023576350023705	58.88004299774936	CN1CCN(C2CCN(C(C3=CC(OC)=C(C=C3)NC4=NC=C(C(N(C5=CC=CC=C56)C)=N4)N(C)C6=O)=O)CC2)CC1	NA	own	kinase	LRRK2	NA	NA	human	sperm	motility	enhancing	NA	http://www.bindingdb.org/bind/chemsearch/marvin/MolStructure.jsp?monomerid=50379529	NA	46843906	CHEMBL2012582
Acrosome_agonist	3h	LRRK2-IN-1	2.991e-5	4.954541012594376	102.62017535019656	CN1CCN(C2CCN(C(C3=CC(OC)=C(C=C3)NC4=NC=C(C(N(C5=CC=CC=C56)C)=N4)N(C)C6=O)=O)CC2)CC1	NA	own	kinase	LRRK2	NA	NA	human	sperm	motility	enhancing	NA	http://www.bindingdb.org/bind/chemsearch/marvin/MolStructure.jsp?monomerid=50379529	NA	46843906	CHEMBL2012582
Acrosome_agonist	3h	Leelamine hydrochloride	9.99e-6	3.3256054796639933	41.70445765729451	NC[C@@]1(CCC[C@]2([C@]1(CCC3=CC(C(C)C)=CC=C32)[H])C)C	p4 evoked ca2+ response	published	receptor agonist	CB1	in vitro	NA	human	sperm	ca_p4	increasing	[31368510]	NA	NA	62034	CHEMBL70488
Acrosome_agonist	3h	Leelamine hydrochloride	2.991e-5	3.5606930424909047	60.19684907118143	NC[C@@]1(CCC[C@]2([C@]1(CCC3=CC(C(C)C)=CC=C32)[H])C)C	p4 evoked ca2+ response	published	receptor agonist	CB1	in vitro	NA	human	sperm	ca_p4	increasing	[31368510]	NA	NA	62034	CHEMBL70488
Acrosome_agonist	3h	Linsitinib	9.99e-6	6.5064624004505	114.857737915281	C[C@]1(O)C[C@](C2=NC(C3=CC=C(C=CC(C4=CC=CC=C4)=N5)C5=C3)=C6N2C=CN=C6N)([H])C1	NA	own	receptor kinase	IGF-1R	in vitro	NA	human	sperm	motility	enhancing	[25693802]	http://www.bindingdb.org/bind/chemsearch/marvin/MolStructure.jsp?monomerid=50315887	https://go.drugbank.com/drugs/DB06075	NA	NA
Acrosome_agonist	3h	Linsitinib	2.991e-5	6.282180948910183	113.39312707850446	C[C@]1(O)C[C@](C2=NC(C3=CC=C(C=CC(C4=CC=CC=C4)=N5)C5=C3)=C6N2C=CN=C6N)([H])C1	NA	own	receptor kinase	IGF-1R	in vitro	NA	human	sperm	motility	enhancing	[25693802]	http://www.bindingdb.org/bind/chemsearch/marvin/MolStructure.jsp?monomerid=50315887	https://go.drugbank.com/drugs/DB06075	NA	NA
Acrosome_agonist	3h	MJ33	9.99e-6	0.3835558420907218	6.570593570492811	CCCCCCCCCCCCCCCCOCC(COCC(F)(F)F)OP([O-])(OC)=O	prevents capacitation-associated tyrosinephosphorylation by PKA	published	enzyme	PRD	in vitro	NA	human	sperm	viability/acrosome reaction	downregulating	[28025393]	NA	NA	5051741	NA
Acrosome_agonist	3h	MJ33	2.991e-5	1.5992532793640366	19.59420874063622	CCCCCCCCCCCCCCCCOCC(COCC(F)(F)F)OP([O-])(OC)=O	prevents capacitation-associated tyrosinephosphorylation by PKA	published	enzyme	PRD	in vitro	NA	human	sperm	viability/acrosome reaction	downregulating	[28025393]	NA	NA	5051741	NA
Acrosome_agonist	3h	Mibefradil	9.99e-6	1.4037841363451	18.30091706137258	CN(CCCC1=NC2=C(C=CC=C2)N1)CC[C@](CC3)(OC(COC)=O)[C@@H](C(C)C)C4=C3C=C(F)C=C4	blocks ccl-20 induced ca2+ response;blocks progesterone induced ca2+ response	published	channel inhibitor	CatSper	in vitro	NA	human	sperm	ca_p4	blocking	[29207656]	NA	NA	60663	CHEMBL45816
Acrosome_agonist	3h	Mibefradil	2.991e-5	3.266232677592148	38.06980415868857	CN(CCCC1=NC2=C(C=CC=C2)N1)CC[C@](CC3)(OC(COC)=O)[C@@H](C(C)C)C4=C3C=C(F)C=C4	blocks ccl-20 induced ca2+ response;blocks progesterone induced ca2+ response	published	channel inhibitor	CatSper	in vitro	NA	human	sperm	ca_p4	blocking	[29207656]	NA	NA	60663	CHEMBL45816
Acrosome_agonist	3h	Miglustat	9.99e-6	0.0269012062856894	-0.5710638583761529	O[C@@]1([H])[C@@](O)([H])CN(CCCC)[C@](CO)([H])[C@@]1([H])O	intereferes with spermatogenesis	published	enzyme	GCS	in vivo	mouse	NA	sperm	motility_spermatogenesis	downregulating	[12477936]	http://www.bindingdb.org/bind/chemsearch/marvin/MolStructure.jsp?monomerid=18355	https://go.drugbank.com/drugs/DB00419	71299590	NA
Acrosome_agonist	3h	Miglustat	2.991e-5	0.4057876669600513	-6.960260673855368	O[C@@]1([H])[C@@](O)([H])CN(CCCC)[C@](CO)([H])[C@@]1([H])O	intereferes with spermatogenesis	published	enzyme	GCS	in vivo	mouse	NA	sperm	motility_spermatogenesis	downregulating	[12477936]	http://www.bindingdb.org/bind/chemsearch/marvin/MolStructure.jsp?monomerid=18355	https://go.drugbank.com/drugs/DB00419	71299590	NA
Acrosome_agonist	3h	NNC 55-0396 dihydrochloride	9.99e-6	3.5789437492467497	52.34975981725958	FC1=CC(CC[C@@](CCN(C)CCCC2=NC(C=CC=C3)=C3N2)(OC(C4CC4)=O)[C@H]5C(C)C)=C5C=C1	blocks ccl-20 induced ca2+ response	published	channel inhibitor	CatSper	in vitro	NA	human	sperm	ca_p4	blocking	[29207656]	http://www.bindingdb.org/bind/chemsearch/marvin/MolStructure.jsp?monomerid=50461301	NA	9957280	CHEMBL1551597
Acrosome_agonist	3h	NNC 55-0396 dihydrochloride	2.991e-5	3.501418077038318	51.09006012966508	FC1=CC(CC[C@@](CCN(C)CCCC2=NC(C=CC=C3)=C3N2)(OC(C4CC4)=O)[C@H]5C(C)C)=C5C=C1	blocks ccl-20 induced ca2+ response	published	channel inhibitor	CatSper	in vitro	NA	human	sperm	ca_p4	blocking	[29207656]	http://www.bindingdb.org/bind/chemsearch/marvin/MolStructure.jsp?monomerid=50461301	NA	9957280	CHEMBL1551597
Acrosome_agonist	3h	NSC 697923	9.99e-6	5.198373457124473	81.01380630857606	CC1=CC=C(C=C1)S(=O)(=O)C2=CC=C(O2)[N+](=O)[O-]	NA	own	enzyme	NfkappaB activation inhibtior	NA	NA	human	sperm	motility	downregulating	NA	http://www.bindingdb.org/bind/chemsearch/marvin/MolStructure.jsp?monomerid=83278	NA	394449	CHEMBL1698008
Acrosome_agonist	3h	NSC 697923	2.991e-5	5.991686778550515	102.76126171520713	CC1=CC=C(C=C1)S(=O)(=O)C2=CC=C(O2)[N+](=O)[O-]	NA	own	enzyme	NfkappaB activation inhibtior	NA	NA	human	sperm	motility	downregulating	NA	http://www.bindingdb.org/bind/chemsearch/marvin/MolStructure.jsp?monomerid=83278	NA	394449	CHEMBL1698008
Acrosome_agonist	3h	NVP-AEW541	9.99e-6	0.8474386640317296	10.568040579125949	NC1=C(C(C2=CC(OCC3=CC=CC=C3)=CC=C2)=CN4[C@@]5([H])C[C@](CN6CCC6)([H])C5)C4=NC=N1	inhibition of hyperactive motility	published	receptor kinase	IGF-1R	in vitro	NA	human	sperm	capacitation	downregulating	NA	http://www.bindingdb.org/bind/chemsearch/marvin/MolStructure.jsp?monomerid=185145	NA	NA	NA
Acrosome_agonist	3h	NVP-AEW541	2.991e-5	2.791090498527533	31.616782559037947	NC1=C(C(C2=CC(OCC3=CC=CC=C3)=CC=C2)=CN4[C@@]5([H])C[C@](CN6CCC6)([H])C5)C4=NC=N1	inhibition of hyperactive motility	published	receptor kinase	IGF-1R	in vitro	NA	human	sperm	capacitation	downregulating	NA	http://www.bindingdb.org/bind/chemsearch/marvin/MolStructure.jsp?monomerid=185145	NA	NA	NA
Acrosome_agonist	3h	Nafamostat	9.99e-6	0.3348048137826769	5.512445832913437	O=C(OC1=CC2=CC=C(C(N)=N)C=C2C=C1)C3=CC=C(NC(N)=N)C=C3	interferes with liquefaction;reduces sperm motility	published	enzyme	serine protease inhibitor	in vitro	NA	human	sperm	motility_liquefaction	downregulating	[8046020, 32529252]	http://www.bindingdb.org/bind/chemsearch/marvin/MolStructure.jsp?monomerid=50063698	https://go.drugbank.com/drugs/DB12598	4413	CHEMBL273264
Acrosome_agonist	3h	Nafamostat	2.991e-5	1.4158110226726193	15.919244852027292	O=C(OC1=CC2=CC=C(C(N)=N)C=C2C=C1)C3=CC=C(NC(N)=N)C=C3	interferes with liquefaction;reduces sperm motility	published	enzyme	serine protease inhibitor	in vitro	NA	human	sperm	motility_liquefaction	downregulating	[8046020, 32529252]	http://www.bindingdb.org/bind/chemsearch/marvin/MolStructure.jsp?monomerid=50063698	https://go.drugbank.com/drugs/DB12598	4413	CHEMBL273264
Acrosome_agonist	3h	Niclosamide	9.99e-6	0.5005879581162844	7.249151802210374	C1=CC(=C(C=C1[N+](=O)[O-])Cl)NC(=O)C2=C(C=CC(=C2)Cl)O	shape abnormality	own_published	antimicrobial	NA	both	mouse	mouse	sperm	motility	downregulating	[3278217]	http://www.bindingdb.org/bind/chemsearch/marvin/MolStructure.jsp?monomerid=11242	https://go.drugbank.com/drugs/DB06803	4477	CHEMBL1448|CHEMBL1448
Acrosome_agonist	3h	Niclosamide	9.99e-6	0.5005879581162844	7.249151802210374	C1=CC(=C(C=C1[N+](=O)[O-])Cl)NC(=O)C2=C(C=CC(=C2)Cl)O	shape abnormality	own_published	antimicrobial	NA	both	mouse	mouse	sperm	motility	downregulating	[3278217]	http://www.bindingdb.org/bind/chemsearch/marvin/MolStructure.jsp?monomerid=11242	https://go.drugbank.com/drugs/DB06803	4477	CHEMBL1448|CHEMBL1448
Acrosome_agonist	3h	Niclosamide	2.991e-5	0.2944050888819007	4.652490846182267	C1=CC(=C(C=C1[N+](=O)[O-])Cl)NC(=O)C2=C(C=CC(=C2)Cl)O	shape abnormality	own_published	antimicrobial	NA	both	mouse	mouse	sperm	motility	downregulating	[3278217]	http://www.bindingdb.org/bind/chemsearch/marvin/MolStructure.jsp?monomerid=11242	https://go.drugbank.com/drugs/DB06803	4477	CHEMBL1448|CHEMBL1448
Acrosome_agonist	3h	Niclosamide	2.991e-5	0.2944050888819007	4.652490846182267	C1=CC(=C(C=C1[N+](=O)[O-])Cl)NC(=O)C2=C(C=CC(=C2)Cl)O	shape abnormality	own_published	antimicrobial	NA	both	mouse	mouse	sperm	motility	downregulating	[3278217]	http://www.bindingdb.org/bind/chemsearch/marvin/MolStructure.jsp?monomerid=11242	https://go.drugbank.com/drugs/DB06803	4477	CHEMBL1448|CHEMBL1448
Acrosome_agonist	3h	Niflumic acid	9.99e-6	0.2915454654936055	4.854042796197389	FC(F)(C1=CC(NC2=C(C(O)=O)C=CC=N2)=CC=C1)F	blocks acrosome reaction in conjunction w. rhZP3	published	channel inhibitor	TMEM16A	in vitro	NA	human	sperm	acrosome	blocking	[22473777]	http://www.bindingdb.org/bind/chemsearch/marvin/MolStructure.jsp?monomerid=85507	https://go.drugbank.com/drugs/DB04552	4488	CHEMBL63323
Acrosome_agonist	3h	Niflumic acid	2.991e-5	0.0231165007741958	-0.4568510867009157	FC(F)(C1=CC(NC2=C(C(O)=O)C=CC=N2)=CC=C1)F	blocks acrosome reaction in conjunction w. rhZP3	published	channel inhibitor	TMEM16A	in vitro	NA	human	sperm	acrosome	blocking	[22473777]	http://www.bindingdb.org/bind/chemsearch/marvin/MolStructure.jsp?monomerid=85507	https://go.drugbank.com/drugs/DB04552	4488	CHEMBL63323
Acrosome_agonist	3h	Oprea1_544341	9.99e-6	1.6627198845687363	22.268131277503468	CC1=CC=C(C=C1)S(=O)(=O)C2=C(N(C3=NC4=CC=CC=C4N=C23)CC(C5=CC=C(C=C5)[N+](=O)[O-])O)N	reduces sperm motility;role of glycolysis in sperm motility	published	enzyme	GAPDS	both	mice	mouse	sperm	motility	downregulating	[26921398;15546993]	NA	NA	4079380	NA
Acrosome_agonist	3h	Oprea1_544341	2.991e-5	4.016613224525604	49.70942927206157	CC1=CC=C(C=C1)S(=O)(=O)C2=C(N(C3=NC4=CC=CC=C4N=C23)CC(C5=CC=C(C=C5)[N+](=O)[O-])O)N	reduces sperm motility;role of glycolysis in sperm motility	published	enzyme	GAPDS	both	mice	mouse	sperm	motility	downregulating	[26921398;15546993]	NA	NA	4079380	NA
Acrosome_agonist	3h	Ouabain	9.99e-6	0.9088165581380748	19.275084819778957	O[C@H]1[C@H](C)O[C@@H](O[C@H]2C[C@@H](O)[C@@]3(CO)[C@@](CC[C@]4([H])[C@]3([H])[C@H](O)C[C@@]5(C)[C@]4(O)CC[C@@H]5C6=CC(OC6)=O)(O)C2)[C@H](O)[C@@H]1O	reduces sperm motility	published	transporter	Na,K-ATPase alpha 4	in vitro	rat	NA	sperm	motility/capacitation	downregulating	[ 29291372]	http://www.bindingdb.org/bind/chemsearch/marvin/MolStructure.jsp?monomerid=50286739	https://go.drugbank.com/drugs/DB01092	439501	CHEMBL222863
Acrosome_agonist	3h	Ouabain	2.991e-5	0.0814101084721197	3.82276865195339	O[C@H]1[C@H](C)O[C@@H](O[C@H]2C[C@@H](O)[C@@]3(CO)[C@@](CC[C@]4([H])[C@]3([H])[C@H](O)C[C@@]5(C)[C@]4(O)CC[C@@H]5C6=CC(OC6)=O)(O)C2)[C@H](O)[C@@H]1O	reduces sperm motility	published	transporter	Na,K-ATPase alpha 4	in vitro	rat	NA	sperm	motility/capacitation	downregulating	[ 29291372]	http://www.bindingdb.org/bind/chemsearch/marvin/MolStructure.jsp?monomerid=50286739	https://go.drugbank.com/drugs/DB01092	439501	CHEMBL222863
Acrosome_agonist	3h	PD 146176	9.99e-6	0.156338445880426	3.758943867781928	C12=C(C3=CC=CC=C3SC2)NC4=CC=CC=C14	antagonizing ROS effects	own_published	enzyme	15-LOX	NA	NA	human	sperm	motility	downregulating	[29546268]	http://www.bindingdb.org/bind/chemsearch/marvin/MolStructure.jsp?monomerid=50208823	NA	297589	CHEMBL180917
Acrosome_agonist	3h	PD 146176	2.991e-5	3.0161054007843684	-34.468742651751825	C12=C(C3=CC=CC=C3SC2)NC4=CC=CC=C14	antagonizing ROS effects	own_published	enzyme	15-LOX	NA	NA	human	sperm	motility	downregulating	[29546268]	http://www.bindingdb.org/bind/chemsearch/marvin/MolStructure.jsp?monomerid=50208823	NA	297589	CHEMBL180917
Acrosome_agonist	3h	PF 431396	9.99e-6	0.8603474953966733	-10.631865363297376	CN(C1=CC=CC=C1CNC2=NC(NC3=CC(C4)=C(C=C3)NC4=O)=NC=C2C(F)(F)F)S(=O)(C)=O	blocks capacitation	published	kinase	FAK_PYK2	in vitro	NA	mouse	sperm	capacitation	downregulating	[27226326]	NA	NA	11598628	CHEMBL472212
Acrosome_agonist	3h	PF 431396	2.991e-5	0.689427785939737	-8.827975410662091	CN(C1=CC=CC=C1CNC2=NC(NC3=CC(C4)=C(C=C3)NC4=O)=NC=C2C(F)(F)F)S(=O)(C)=O	blocks capacitation	published	kinase	FAK_PYK2	in vitro	NA	mouse	sperm	capacitation	downregulating	[27226326]	NA	NA	11598628	CHEMBL472212
Acrosome_agonist	3h	Pha-665752	9.99e-6	0.0387027556903865	-1.202593301756849	ClC1=C(CS(C2=CC(/C(C(N3)=O)=C/C4=C(C)C(C(N5CCC[C@@H]5CN6CCCC6)=O)=C(C)N4)=C3C=C2)(=O)=O)C(Cl)=CC=C1	p4 evoked ca2+ response	published	receptor kinase	MET	in vitro	NA	human	sperm	ca_p4	increasing	[31368510]	http://www.bindingdb.org/bind/chemsearch/marvin/MolStructure.jsp?monomerid=50242737	NA	10461815	CHEMBL450786
Acrosome_agonist	3h	Pha-665752	2.991e-5	2.2570318603492168	30.25630689643588	ClC1=C(CS(C2=CC(/C(C(N3)=O)=C/C4=C(C)C(C(N5CCC[C@@H]5CN6CCCC6)=O)=C(C)N4)=C3C=C2)(=O)=O)C(Cl)=CC=C1	p4 evoked ca2+ response	published	receptor kinase	MET	in vitro	NA	human	sperm	ca_p4	increasing	[31368510]	http://www.bindingdb.org/bind/chemsearch/marvin/MolStructure.jsp?monomerid=50242737	NA	10461815	CHEMBL450786
Acrosome_agonist	3h	Phenanthroline	9.99e-6	0.5497092314906733	8.371124323961187	C12=NC=CC=C1C=CC3=CC=CN=C23	inhibit proteolytic activity of PSA	published	enzyme	serine protease inhibitor	in vitro	NA	human	sperm	liquefaction	downregulating	[9092810, 32529252]	NA	NA	1318	CHEMBL415879
Acrosome_agonist	3h	Phenanthroline	2.991e-5	0.6090919437029249	9.758473579898563	C12=NC=CC=C1C=CC3=CC=CN=C23	inhibit proteolytic activity of PSA	published	enzyme	serine protease inhibitor	in vitro	NA	human	sperm	liquefaction	downregulating	[9092810, 32529252]	NA	NA	1318	CHEMBL415879
Acrosome_agonist	3h	Pristimerin	9.99e-6	4.034502978972501	-52.111256676408345	CC1=C(C(C=C2[C@](C)(CC[C@@]3(C)[C@]([H])(C[C@](C(OC)=O)(CC4)C)[C@@]4(C)CC[C@]53C)C5=CC=C12)=O)O	reduces sperm motility	published_own	enzyme	ABHD2	in vitro	NA	human	sperm	motility/ca_p4	downregulating	[28507119;29305558]	http://www.bindingdb.org/bind/chemsearch/marvin/MolStructure.jsp?monomerid=50481947	NA	159516	CHEMBL54804
Acrosome_agonist	3h	Pristimerin	2.991e-5	3.6943779641382153	-57.4658201484766	CC1=C(C(C=C2[C@](C)(CC[C@@]3(C)[C@]([H])(C[C@](C(OC)=O)(CC4)C)[C@@]4(C)CC[C@]53C)C5=CC=C12)=O)O	reduces sperm motility	published_own	enzyme	ABHD2	in vitro	NA	human	sperm	motility/ca_p4	downregulating	[28507119;29305558]	http://www.bindingdb.org/bind/chemsearch/marvin/MolStructure.jsp?monomerid=50481947	NA	159516	CHEMBL54804
Acrosome_agonist	3h	Resiquimod	9.99e-6	0.1339147797168808	2.210353051832437	OC(C)(C)CN1C(COCC)=NC2=C1C3=CC=CC=C3N=C2N	reduction of sperm motility;only sperm with X chr	own_published	receptor agonist	TLR	in vitro	NA	mouse	sperm	motility	downregulating	NA	http://www.bindingdb.org/bind/chemsearch/marvin/MolStructure.jsp?monomerid=50241029	https://go.drugbank.com/drugs/DB06530	159603	CHEMBL383322
Acrosome_agonist	3h	Resiquimod	2.991e-5	0.0192725303719121	-0.3392791158587815	OC(C)(C)CN1C(COCC)=NC2=C1C3=CC=CC=C3N=C2N	reduction of sperm motility;only sperm with X chr	own_published	receptor agonist	TLR	in vitro	NA	mouse	sperm	motility	downregulating	NA	http://www.bindingdb.org/bind/chemsearch/marvin/MolStructure.jsp?monomerid=50241029	https://go.drugbank.com/drugs/DB06530	159603	CHEMBL383322
Acrosome_agonist	3h	Ro 106-9920	9.99e-6	6.594211015724855	148.81252309449428	[O-][S+](C1=CC=CC=C1)C(C=C2)=NN3C2=NN=N3	reduces sperm motility	own	protein inhibitor	NfkappaB activation inhibtior	NA	NA	human	sperm	motility	downregulating	NA	NA	NA	3906779	CHEMBL271023
Acrosome_agonist	3h	Ro 106-9920	2.991e-5	6.495138173453641	141.5398568981155	[O-][S+](C1=CC=CC=C1)C(C=C2)=NN3C2=NN=N3	reduces sperm motility	own	protein inhibitor	NfkappaB activation inhibtior	NA	NA	human	sperm	motility	downregulating	NA	NA	NA	3906779	CHEMBL271023
Acrosome_agonist	3h	SLM 6031434 hydrochloride	9.99e-6	4.067701781951803	114.32698444690789	CCCCCCCCOC1=C(C(F)(F)F)C=C(C2=NOC([C@@]3([H])N(C(N)=N)CCC3)=N2)C=C1	induces acrosome reaction	own	kinase	Sphk2	in vitro	NA	human	sperm	acrosome	increasing	NA	http://www.bindingdb.org/bind/chemsearch/marvin/MolStructure.jsp?monomerid=50514480	NA	131981195	CHEMBL4595333
Acrosome_agonist	3h	SLM 6031434 hydrochloride	2.991e-5	7.268896713684168	138.38556888037897	CCCCCCCCOC1=C(C(F)(F)F)C=C(C2=NOC([C@@]3([H])N(C(N)=N)CCC3)=N2)C=C1	induces acrosome reaction	own	kinase	Sphk2	in vitro	NA	human	sperm	acrosome	increasing	NA	http://www.bindingdb.org/bind/chemsearch/marvin/MolStructure.jsp?monomerid=50514480	NA	131981195	CHEMBL4595333
Acrosome_agonist	3h	Sodium orthovanadate	9.99e-6	0.6289985121368464	9.325136887366073	[O-][V]([O-])([O-])=O	blocks progesterone induced acrosome reaction;blocks progesterone induced ca2+ response	published	enzyme	Tyr phosphatase	in vitro	NA	human	sperm	acrosome_p4/ca_p4	downregulating	[27696749]	NA	NA	61672	CHEMBL179166
Acrosome_agonist	3h	Sodium orthovanadate	2.991e-5	0.085302185477034	1.672881185125452	[O-][V]([O-])([O-])=O	blocks progesterone induced acrosome reaction;blocks progesterone induced ca2+ response	published	enzyme	Tyr phosphatase	in vitro	NA	human	sperm	acrosome_p4/ca_p4	downregulating	[27696749]	NA	NA	61672	CHEMBL179166
Acrosome_agonist	3h	T16Ainh-A01	9.99e-6	0.538448163264819	8.109106788941546	CCC1=C(N=C(NC1=O)SCC(NC2=NC(C3=CC=C(C=C3)OC)=CS2)=O)C	blocks acrosome reaction in conjunction w. rhZP3	published	channel inhibitor	TMEM16A	in vitro	NA	human	sperm	acrosome	blocking	[22473777]	NA	NA	135460621	CHEMBL1299863
Acrosome_agonist	3h	T16Ainh-A01	2.991e-5	0.4026537888498003	6.6075447613288985	CCC1=C(N=C(NC1=O)SCC(NC2=NC(C3=CC=C(C=C3)OC)=CS2)=O)C	blocks acrosome reaction in conjunction w. rhZP3	published	channel inhibitor	TMEM16A	in vitro	NA	human	sperm	acrosome	blocking	[22473777]	NA	NA	135460621	CHEMBL1299863
Acrosome_agonist	3h	TAE226	9.99e-6	0.6106632645027905	10.739359736638798	CNC(C1=CC=CC=C1NC2=NC(NC3=CC=C(N4CCOCC4)C=C3OC)=NC=C2Cl)=O	NA	inferred	kinase	FAK	NA	NA	NA	NA	motility	enhancing	NA	http://www.bindingdb.org/bind/chemsearch/marvin/MolStructure.jsp?monomerid=50334594	https://go.drugbank.com/drugs/DB07460	9934347	CHEMBL458997
Acrosome_agonist	3h	TAE226	2.991e-5	1.664073785518559	31.63693775403944	CNC(C1=CC=CC=C1NC2=NC(NC3=CC=C(N4CCOCC4)C=C3OC)=NC=C2Cl)=O	NA	inferred	kinase	FAK	NA	NA	NA	NA	motility	enhancing	NA	http://www.bindingdb.org/bind/chemsearch/marvin/MolStructure.jsp?monomerid=50334594	https://go.drugbank.com/drugs/DB07460	9934347	CHEMBL458997
Acrosome_agonist	3h	TP 003	9.99e-6	5.099188997740343	100.18139675501362	CC(O)(C1=C(F)C2=NC=C(C3=CC=C(F)C(C4=CC=C(F)C=C4C#N)=C3)N2C=C1)C	enhances sperm motility	own	receptor agonist	GABAA	NA	NA	human	sperm	motility	enhancing	NA	NA	NA	10001434	CHEMBL4303606
Acrosome_agonist	3h	TP 003	2.991e-5	6.674384215195749	115.73448889784676	CC(O)(C1=C(F)C2=NC=C(C3=CC=C(F)C(C4=CC=C(F)C=C4C#N)=C3)N2C=C1)C	enhances sperm motility	own	receptor agonist	GABAA	NA	NA	human	sperm	motility	enhancing	NA	NA	NA	10001434	CHEMBL4303606
Acrosome_agonist	3h	Tacrolimus	9.99e-6	0.9688661621076028	-13.917162148543794	C[C@@](C[C@]([C@@]1([H])O[C@](C(C(N2[C@]([H])(C(O[C@]([C@]([C@@](C3)([H])O)([H])C)([H])/C(C)=C/[C@]4([H])CC[C@](O)([H])[C@@](OC)([H])C4)=O)CCCC2)=O)=O)(O)[C@@](C)([H])C[C@]1([H])OC)([H])OC)([H])C/C(C)=C/[C@](CC=C)([H])C3=O	blocks progesterone induced acrosome reaction	published	enzyme	PP2B	in vitro	NA	human	sperm	acrosome_p4	downregulating	[27696749]	http://www.bindingdb.org/bind/chemsearch/marvin/MolStructure.jsp?monomerid=50030448	https://go.drugbank.com/drugs/DB00864	445643	CHEMBL269732|CHEMBL66247
Acrosome_agonist	3h	Tacrolimus	2.991e-5	2.0923397237663366	-24.011555645134187	C[C@@](C[C@]([C@@]1([H])O[C@](C(C(N2[C@]([H])(C(O[C@]([C@]([C@@](C3)([H])O)([H])C)([H])/C(C)=C/[C@]4([H])CC[C@](O)([H])[C@@](OC)([H])C4)=O)CCCC2)=O)=O)(O)[C@@](C)([H])C[C@]1([H])OC)([H])OC)([H])C/C(C)=C/[C@](CC=C)([H])C3=O	blocks progesterone induced acrosome reaction	published	enzyme	PP2B	in vitro	NA	human	sperm	acrosome_p4	downregulating	[27696749]	http://www.bindingdb.org/bind/chemsearch/marvin/MolStructure.jsp?monomerid=50030448	https://go.drugbank.com/drugs/DB00864	445643	CHEMBL269732|CHEMBL66247
Acrosome_agonist	3h	Tafenoquine	9.99e-6	5.453153381847206	86.05260505895396	FC(F)(C1=CC=CC(OC2=C(C=C(C3=C2C(C)=CC(OC)=N3)NC(CCCN)C)OC)=C1)F	NA	own	antimicrobial	NA	NA	NA	human	sperm	acrosome	increasing	NA	NA	https://go.drugbank.com/drugs/DB06608	115358	CHEMBL298470
Acrosome_agonist	3h	Tafenoquine	2.991e-5	7.759113149143609	160.5831569753771	FC(F)(C1=CC=CC(OC2=C(C=C(C3=C2C(C)=CC(OC)=N3)NC(CCCN)C)OC)=C1)F	NA	own	antimicrobial	NA	NA	NA	human	sperm	acrosome	increasing	NA	NA	https://go.drugbank.com/drugs/DB06608	115358	CHEMBL298470
Acrosome_agonist	3h	Tak-063	9.99e-6	6.316251485089296	113.81302697436932	FC1=C(N2N=C(C3=CC=NN3C4=CC=CC=C4)C(C(OC)=C2)=O)C=CC(N5C=CC=N5)=C1	enhances sperm motility	own	enzyme	PDE	NA	NA	human	sperm	motility	enhancing	NA	NA	NA	46848915	CHEMBL3989972
Acrosome_agonist	3h	Tak-063	2.991e-5	6.5872309924473615	116.89677180960064	FC1=C(N2N=C(C3=CC=NN3C4=CC=CC=C4)C(C(OC)=C2)=O)C=CC(N5C=CC=N5)=C1	enhances sperm motility	own	enzyme	PDE	NA	NA	human	sperm	motility	enhancing	NA	NA	NA	46848915	CHEMBL3989972
Acrosome_agonist	3h	Tamsulosin	9.99e-6	0.4376921254333306	8.458463502301061	CCOC1=CC=CC=C1OCCN[C@@](C)([H])CC2=CC(S(=O)(N)=O)=C(C=C2)OC	intereferes with ejaculation	published	receptor antagonist	alpha1-adrenergic	in vivo	human	NA	sperm	motility_spermatogenesis_ejaculation	downregulating	[19201696]	http://www.bindingdb.org/bind/chemsearch/marvin/MolStructure.jsp?monomerid=50060964	https://go.drugbank.com/drugs/DB00706	129211	CHEMBL836
Acrosome_agonist	3h	Tamsulosin	2.991e-5	1.067368694014711	14.333702845241714	CCOC1=CC=CC=C1OCCN[C@@](C)([H])CC2=CC(S(=O)(N)=O)=C(C=C2)OC	intereferes with ejaculation	published	receptor antagonist	alpha1-adrenergic	in vivo	human	NA	sperm	motility_spermatogenesis_ejaculation	downregulating	[19201696]	http://www.bindingdb.org/bind/chemsearch/marvin/MolStructure.jsp?monomerid=50060964	https://go.drugbank.com/drugs/DB00706	129211	CHEMBL836
Acrosome_agonist	3h	Tideglusib	9.99e-6	0.3570739596059858	5.653532197924016	O=C(N1CC2=CC=CC=C2)N(C3=CC=CC4=CC=CC=C34)SC1=O	spermicidial;vaginal treatment	published	kinase	GSK-3beta	both	rabbit	human	sperm	viability	decreasing	[32550526]	http://www.bindingdb.org/bind/chemsearch/marvin/MolStructure.jsp?monomerid=50166940	https://go.drugbank.com/drugs/DB12129	11313622	CHEMBL3545157
Acrosome_agonist	3h	Tideglusib	2.991e-5	0.3762576220049519	6.557156773825112	O=C(N1CC2=CC=CC=C2)N(C3=CC=CC4=CC=CC=C34)SC1=O	spermicidial;vaginal treatment	published	kinase	GSK-3beta	both	rabbit	human	sperm	viability	decreasing	[32550526]	http://www.bindingdb.org/bind/chemsearch/marvin/MolStructure.jsp?monomerid=50166940	https://go.drugbank.com/drugs/DB12129	11313622	CHEMBL3545157
Acrosome_agonist	3h	Torin 2	9.99e-6	5.9731773787134514	116.38617353622897	NC1=NC=C(C2=CC3=C(N=CC(C=C4)=C3N(C5=CC(C(F)(F)F)=CC=C5)C4=O)C=C2)C=C1	enhances sperm motility	own	kinase	mTOR	NA	NA	human	sperm	motility	enhancing	NA	http://www.bindingdb.org/bind/chemsearch/marvin/MolStructure.jsp?monomerid=50341209	NA	51358113	CHEMBL1765602
Acrosome_agonist	3h	Torin 2	2.991e-5	6.109237953988655	129.22167355302494	NC1=NC=C(C2=CC3=C(N=CC(C=C4)=C3N(C5=CC(C(F)(F)F)=CC=C5)C4=O)C=C2)C=C1	enhances sperm motility	own	kinase	mTOR	NA	NA	human	sperm	motility	enhancing	NA	http://www.bindingdb.org/bind/chemsearch/marvin/MolStructure.jsp?monomerid=50341209	NA	51358113	CHEMBL1765602
Acrosome_agonist	3h	Trequinsin hydrochloride	9.99e-6	5.543628521865307	101.77029796096612	O=C(N/1C)N2C(C3=CC(OC)=C(C=C3CC2)OC)=CC1=N/C4=C(C=C(C=C4C)C)C	increases hyperactivated sperm;increases penetration index;increases motility	own_published	enzyme	PDE	in vitro	NA	human	sperm	motility/capacitation/ca_p4	enhancing	[31368510]	NA	NA	5537	CHEMBL285913|CHEMBL588593|CHEMBL1411581
Acrosome_agonist	3h	Trequinsin hydrochloride	2.991e-5	5.678071244240135	119.64459672814004	O=C(N/1C)N2C(C3=CC(OC)=C(C=C3CC2)OC)=CC1=N/C4=C(C=C(C=C4C)C)C	increases hyperactivated sperm;increases penetration index;increases motility	own_published	enzyme	PDE	in vitro	NA	human	sperm	motility/capacitation/ca_p4	enhancing	[31368510]	NA	NA	5537	CHEMBL285913|CHEMBL588593|CHEMBL1411581
Acrosome_agonist	3h	UK 78282 hydrochloride	9.99e-6	0.2207275957087153	4.017602203634652	COC1=CC=C(CCCN2CCC(CC2)COC(C3=CC=CC=C3)C4=CC=CC=C4)C=C1	p4 evoked ca2+ response	published	channel blocker	KV1.3_KV1.4	in vitro	NA	human	sperm	ca_p4	increasing	[31368510]	NA	NA	656768	CHEMBL9653
Acrosome_agonist	3h	UK 78282 hydrochloride	2.991e-5	1.5305683155218006	18.59316738889447	COC1=CC=C(CCCN2CCC(CC2)COC(C3=CC=CC=C3)C4=CC=CC=C4)C=C1	p4 evoked ca2+ response	published	channel blocker	KV1.3_KV1.4	in vitro	NA	human	sperm	ca_p4	increasing	[31368510]	NA	NA	656768	CHEMBL9653
Acrosome_agonist	3h	Urinastatin	9.99e-6	0.0881079386279438	1.8206859484698912	C1(C2=CC=CO2)OCC3(CCC=CC3)CO1	interferes with liquefaction;reduces sperm motility	published	enzyme	serine protease inhibitor	in vitro	NA	human	sperm	motility	downregulating	[8046020]	NA	NA	105102	NA
Acrosome_agonist	3h	Urinastatin	2.991e-5	0.0266489569351149	-0.5677046592092339	C1(C2=CC=CO2)OCC3(CCC=CC3)CO1	interferes with liquefaction;reduces sperm motility	published	enzyme	serine protease inhibitor	in vitro	NA	human	sperm	motility	downregulating	[8046020]	NA	NA	105102	NA
Acrosome_agonist	3h	bpV(phen)	9.99e-6	1.172142585595448	16.3727367395613	C1=CC2=C(C3=C(C=CC=N3)C=C2)N=C1.O.O.O.[OH-].OO.OO.[K+].[V]	blocks progesterone induced acrosome reaction;blocks progesterone induced ca2+ response	published	enzyme	Tyr phosphatase	in vitro	NA	human	sperm	acrosome_p4/ca_p4	downregulating	[27696749]	NA	NA	16760322	NA
Acrosome_agonist	3h	bpV(phen)	2.991e-5	1.6141333817005188	20.994994793241272	C1=CC2=C(C3=C(C=CC=N3)C=C2)N=C1.O.O.O.[OH-].OO.OO.[K+].[V]	blocks progesterone induced acrosome reaction;blocks progesterone induced ca2+ response	published	enzyme	Tyr phosphatase	in vitro	NA	human	sperm	acrosome_p4/ca_p4	downregulating	[27696749]	NA	NA	16760322	NA
Acrosome_agonist	3h	n-[4-(4-Chlorophenyl)-1,3-thiazol-2-yl]guanidine	9.99e-6	1.200950205155224	15.220531425308238	N=C(NC1=NC(C2=CC=C(C=C2)Cl)=CS1)N	NA	published	channel blocker	Hv1	in vitro	NA	NA	oocytes	motility/capacitation	downregulating/increasing	[26365828]	NA	NA	3785911	CHEMBL358647
Acrosome_agonist	3h	n-[4-(4-Chlorophenyl)-1,3-thiazol-2-yl]guanidine	2.991e-5	1.949419352118373	21.532466659948252	N=C(NC1=NC(C2=CC=C(C=C2)Cl)=CS1)N	NA	published	channel blocker	Hv1	in vitro	NA	NA	oocytes	motility/capacitation	downregulating/increasing	[26365828]	NA	NA	3785911	CHEMBL358647
Viability	3h	Alfuzosin	9.99e-6	0.0154830824744936	-0.0359933069238027	O=C(C1OCCC1)NCCCN(C2=NC3=C(C=C(OC)C(OC)=C3)C(N)=N2)C	interferes with ejaculation	published	receptor antagonist	alpha1-adrenergic	in vivo	human	NA	sperm	spermatogenesis	inhibiting	NA	http://www.bindingdb.org/bind/chemsearch/marvin/MolStructure.jsp?monomerid=50033110	https://go.drugbank.com/drugs/DB00346	2092	CHEMBL709
Viability	3h	Alfuzosin	2.991e-5	0.0856149760480946	-0.0945267155407529	O=C(C1OCCC1)NCCCN(C2=NC3=C(C=C(OC)C(OC)=C3)C(N)=N2)C	interferes with ejaculation	published	receptor antagonist	alpha1-adrenergic	in vivo	human	NA	sperm	spermatogenesis	inhibiting	NA	http://www.bindingdb.org/bind/chemsearch/marvin/MolStructure.jsp?monomerid=50033110	https://go.drugbank.com/drugs/DB00346	2092	CHEMBL709
Viability	3h	Niflumic acid	9.99e-6	0.6476775800339127	-1.0581065513476826	FC(F)(C1=CC(NC2=C(C(O)=O)C=CC=N2)=CC=C1)F	blocks acrosome reaction in conjunction w. rhZP3	published	channel inhibitor	TMEM16A	in vitro	NA	human	sperm	acrosome	blocking	[22473777]	http://www.bindingdb.org/bind/chemsearch/marvin/MolStructure.jsp?monomerid=85507	https://go.drugbank.com/drugs/DB04552	4488	CHEMBL63323
Viability	3h	Niflumic acid	2.991e-5	0.3471007373795908	-0.651996492109963	FC(F)(C1=CC(NC2=C(C(O)=O)C=CC=N2)=CC=C1)F	blocks acrosome reaction in conjunction w. rhZP3	published	channel inhibitor	TMEM16A	in vitro	NA	human	sperm	acrosome	blocking	[22473777]	http://www.bindingdb.org/bind/chemsearch/marvin/MolStructure.jsp?monomerid=85507	https://go.drugbank.com/drugs/DB04552	4488	CHEMBL63323
Viability	3h	Dipyridamole	9.99e-6	1.425359265153486	-2.0524226505565286	OCCN(CCO)C(N=C1N2CCCCC2)=NC3=C1N=C(N(CCO)CCO)N=C3N4CCCCC4	enhances sperm motility	own_published	enzyme	PDE	in vitro	NA	human	sperm	motility	enhancing	NA	http://www.bindingdb.org/bind/chemsearch/marvin/MolStructure.jsp?monomerid=23620	NA	3108	CHEMBL932
Viability	3h	Dipyridamole	2.991e-5	1.142477216931315	-2.05945015299589	OCCN(CCO)C(N=C1N2CCCCC2)=NC3=C1N=C(N(CCO)CCO)N=C3N4CCCCC4	enhances sperm motility	own_published	enzyme	PDE	in vitro	NA	human	sperm	motility	enhancing	NA	http://www.bindingdb.org/bind/chemsearch/marvin/MolStructure.jsp?monomerid=23620	NA	3108	CHEMBL932
Viability	3h	Disulfiram	9.99e-6	0.4143837983064511	-0.5866478760588465	S=C(N(CC)CC)SSC(N(CC)CC)=S	immotile sperm;spermicidial	own_published	enzyme	ALDH	both	rabbit	human	sperm	motility	downregulating	[27084496;4139184]	http://www.bindingdb.org/bind/chemsearch/marvin/MolStructure.jsp?monomerid=50058655	https://go.drugbank.com/drugs/DB00822	3117	CHEMBL964
Viability	3h	Disulfiram	2.991e-5	0.944068292450048	-1.5815886297650437	S=C(N(CC)CC)SSC(N(CC)CC)=S	immotile sperm;spermicidial	own_published	enzyme	ALDH	both	rabbit	human	sperm	motility	downregulating	[27084496;4139184]	http://www.bindingdb.org/bind/chemsearch/marvin/MolStructure.jsp?monomerid=50058655	https://go.drugbank.com/drugs/DB00822	3117	CHEMBL964
Viability	3h	Gossypol	9.99e-6	0.1204174903805127	-0.0153537417280245	OC1=C(C2=C(O)C3=C(C=C2C)C(C(C)C)=C(O)C(O)=C3C=O)C(C)=CC4=C1C(C=O)=C(O)C(O)=C4C(C)C	causes azoospermia	published	mineralcorticoid	NA	in vivo	rat_human	NA	sperm	viability	downregulating	[12020773]	http://www.bindingdb.org/bind/chemsearch/marvin/MolStructure.jsp?monomerid=23223	NA	3503	CHEMBL51483
Viability	3h	Gossypol	2.991e-5	0.3034298611979075	0.5771653530191276	OC1=C(C2=C(O)C3=C(C=C2C)C(C(C)C)=C(O)C(O)=C3C=O)C(C)=CC4=C1C(C=O)=C(O)C(O)=C4C(C)C	causes azoospermia	published	mineralcorticoid	NA	in vivo	rat_human	NA	sperm	viability	downregulating	[12020773]	http://www.bindingdb.org/bind/chemsearch/marvin/MolStructure.jsp?monomerid=23223	NA	3503	CHEMBL51483
Viability	3h	Niclosamide	9.99e-6	0.3770897177834059	0.5007577570500077	C1=CC(=C(C=C1[N+](=O)[O-])Cl)NC(=O)C2=C(C=CC(=C2)Cl)O	shape abnormality	own_published	antimicrobial	NA	both	mouse	mouse	sperm	motility	downregulating	[3278217]	http://www.bindingdb.org/bind/chemsearch/marvin/MolStructure.jsp?monomerid=11242	https://go.drugbank.com/drugs/DB06803	4477	CHEMBL1448|CHEMBL1448
Viability	3h	Niclosamide	2.991e-5	0.4737901139296663	0.4310239728859684	C1=CC(=C(C=C1[N+](=O)[O-])Cl)NC(=O)C2=C(C=CC(=C2)Cl)O	shape abnormality	own_published	antimicrobial	NA	both	mouse	mouse	sperm	motility	downregulating	[3278217]	http://www.bindingdb.org/bind/chemsearch/marvin/MolStructure.jsp?monomerid=11242	https://go.drugbank.com/drugs/DB06803	4477	CHEMBL1448|CHEMBL1448
Viability	3h	Cloperastine hydrochloride	9.99e-6	1.1590836099951074	-1.958343260390632	ClC1=CC=C(C(C2=CC=CC=C2)OCCN3CCCCC3)C=C1	reduces sperm motility	own	receptor antagonist	histamine H1	in vitro	NA	human	sperm	motility	downregulating	NA	NA	NA	2805	CHEMBL415087
Viability	3h	Cloperastine hydrochloride	2.991e-5	1.1630313470562543	-1.7002649946605075	ClC1=CC=C(C(C2=CC=CC=C2)OCCN3CCCCC3)C=C1	reduces sperm motility	own	receptor antagonist	histamine H1	in vitro	NA	human	sperm	motility	downregulating	NA	NA	NA	2805	CHEMBL415087
Viability	3h	GW 843682X	9.99e-6	0.7864028427507286	-1.4496499236715108	O=C(N)C(S1)=C(OCC2=CC=CC=C2C(F)(F)F)C=C1N(C=NC3=C4)C3=CC(OC)=C4OC	enhances sperm motility	own	kinase	PLK	NA	NA	human	sperm	motility	enhancing	NA	http://www.bindingdb.org/bind/chemsearch/marvin/MolStructure.jsp?monomerid=25120	NA	9826308	CHEMBL514499
Viability	3h	GW 843682X	2.991e-5	0.7439337496342499	-1.243629228597718	O=C(N)C(S1)=C(OCC2=CC=CC=C2C(F)(F)F)C=C1N(C=NC3=C4)C3=CC(OC)=C4OC	enhances sperm motility	own	kinase	PLK	NA	NA	human	sperm	motility	enhancing	NA	http://www.bindingdb.org/bind/chemsearch/marvin/MolStructure.jsp?monomerid=25120	NA	9826308	CHEMBL514499
Viability	3h	GF 109203X	9.99e-6	0.2539851526026088	-0.2040726077910619	O=C1C(C2=CNC3=C2C=CC=C3)=C(C(N1)=O)C(C4=CC=CC=C45)=CN5CCCN(C)C	blocks progesterone induced acrosome reaction;blocks progesterone induced ca2+ response	published	kinase	PKC	in vitro	NA	bovine	sperm	acrosome_p4/ca_p4	downregulating	[27696749]	http://www.bindingdb.org/bind/chemsearch/marvin/MolStructure.jsp?monomerid=2683	NA	2396	CHEMBL7463
Viability	3h	GF 109203X	2.991e-5	0.2367767258198903	-0.4497288636869649	O=C1C(C2=CNC3=C2C=CC=C3)=C(C(N1)=O)C(C4=CC=CC=C45)=CN5CCCN(C)C	blocks progesterone induced acrosome reaction;blocks progesterone induced ca2+ response	published	kinase	PKC	in vitro	NA	bovine	sperm	acrosome_p4/ca_p4	downregulating	[27696749]	http://www.bindingdb.org/bind/chemsearch/marvin/MolStructure.jsp?monomerid=2683	NA	2396	CHEMBL7463
Viability	3h	Ro 106-9920	9.99e-6	0.3052926162209067	-0.184375000018055	[O-][S+](C1=CC=CC=C1)C(C=C2)=NN3C2=NN=N3	reduces sperm motility	own	protein inhibitor	NfkappaB activation inhibtior	NA	NA	human	sperm	motility	downregulating	NA	NA	NA	3906779	CHEMBL271023
Viability	3h	Ro 106-9920	2.991e-5	0.2538384191575917	-0.130295216345921	[O-][S+](C1=CC=CC=C1)C(C=C2)=NN3C2=NN=N3	reduces sperm motility	own	protein inhibitor	NfkappaB activation inhibtior	NA	NA	human	sperm	motility	downregulating	NA	NA	NA	3906779	CHEMBL271023
Viability	3h	A23187	9.99e-6	1.7756876367028775	-2.5279472593737635	O=C(C1=CC=CN1)[C@@H](C)[C@@]([C@H](C)C[C@H]2C)([H])O[C@]2(CC[C@H]3C)O[C@@H]3CC4=NC(C(C(O)=O)=C5NC)=C(C=C5)O4	NA	own_published	antimicrobial	ionophore	NA	NA	human	sperm	motility/acrosome	decreasing/increasing	NA	NA	NA	11957499	CHEMBL1256686
Viability	3h	A23187	2.991e-5	1.5370486263717582	-2.3840451472836044	O=C(C1=CC=CN1)[C@@H](C)[C@@]([C@H](C)C[C@H]2C)([H])O[C@]2(CC[C@H]3C)O[C@@H]3CC4=NC(C(C(O)=O)=C5NC)=C(C=C5)O4	NA	own_published	antimicrobial	ionophore	NA	NA	human	sperm	motility/acrosome	decreasing/increasing	NA	NA	NA	11957499	CHEMBL1256686
Viability	3h	Genistein	9.99e-6	0.3268221128064359	-0.6428480011998787	O=C(C(C1=CC=C(O)C=C1)=CO2)C3=C2C=C(O)C=C3O	blocks progesterone induced acrosome reaction;blocks progesterone induced ca2+ response	published	kinase	Tyr	in vitro	NA	human	sperm	acrosome_p4/ca_p4	downregulating	[27696749]	http://www.bindingdb.org/bind/chemsearch/marvin/MolStructure.jsp?monomerid=19459	https://go.drugbank.com/drugs/DB01645	5280961	CHEMBL44
Viability	3h	Genistein	2.991e-5	0.0558682079610672	-0.0998106432991718	O=C(C(C1=CC=C(O)C=C1)=CO2)C3=C2C=C(O)C=C3O	blocks progesterone induced acrosome reaction;blocks progesterone induced ca2+ response	published	kinase	Tyr	in vitro	NA	human	sperm	acrosome_p4/ca_p4	downregulating	[27696749]	http://www.bindingdb.org/bind/chemsearch/marvin/MolStructure.jsp?monomerid=19459	https://go.drugbank.com/drugs/DB01645	5280961	CHEMBL44
Viability	3h	Leelamine hydrochloride	9.99e-6	1.1103336742799086	-1.886673388288684	NC[C@@]1(CCC[C@]2([C@]1(CCC3=CC(C(C)C)=CC=C32)[H])C)C	p4 evoked ca2+ response	published	receptor agonist	CB1	in vitro	NA	human	sperm	ca_p4	increasing	[31368510]	NA	NA	62034	CHEMBL70488
Viability	3h	Leelamine hydrochloride	2.991e-5	1.721705370494252	-2.794437876408071	NC[C@@]1(CCC[C@]2([C@]1(CCC3=CC(C(C)C)=CC=C32)[H])C)C	p4 evoked ca2+ response	published	receptor agonist	CB1	in vitro	NA	human	sperm	ca_p4	increasing	[31368510]	NA	NA	62034	CHEMBL70488
Viability	3h	FPL 64176	9.99e-6	0.0618867202693382	0.0191032789776781	O=C(C(C(C(OC)=O)=C(C)N1)=C1C)C(C=CC=C2)=C2CC3=CC=CC=C3	p4 evoked ca2+ response	published	channel activator	Ca2+ channels	in vitro	NA	human	sperm	ca_p4	increasing	[31368510]	NA	NA	3423	CHEMBL93655
Viability	3h	FPL 64176	2.991e-5	0.0988709091300976	-0.1017747336806533	O=C(C(C(C(OC)=O)=C(C)N1)=C1C)C(C=CC=C2)=C2CC3=CC=CC=C3	p4 evoked ca2+ response	published	channel activator	Ca2+ channels	in vitro	NA	human	sperm	ca_p4	increasing	[31368510]	NA	NA	3423	CHEMBL93655
Viability	3h	Pha-665752	9.99e-6	2.665608012832027	-3.338992659475024	ClC1=C(CS(C2=CC(/C(C(N3)=O)=C/C4=C(C)C(C(N5CCC[C@@H]5CN6CCCC6)=O)=C(C)N4)=C3C=C2)(=O)=O)C(Cl)=CC=C1	p4 evoked ca2+ response	published	receptor kinase	MET	in vitro	NA	human	sperm	ca_p4	increasing	[31368510]	http://www.bindingdb.org/bind/chemsearch/marvin/MolStructure.jsp?monomerid=50242737	NA	10461815	CHEMBL450786
Viability	3h	Pha-665752	2.991e-5	5.752779150249703	-3.75673544741452	ClC1=C(CS(C2=CC(/C(C(N3)=O)=C/C4=C(C)C(C(N5CCC[C@@H]5CN6CCCC6)=O)=C(C)N4)=C3C=C2)(=O)=O)C(Cl)=CC=C1	p4 evoked ca2+ response	published	receptor kinase	MET	in vitro	NA	human	sperm	ca_p4	increasing	[31368510]	http://www.bindingdb.org/bind/chemsearch/marvin/MolStructure.jsp?monomerid=50242737	NA	10461815	CHEMBL450786
Viability	3h	JX 401	9.99e-6	1.217652621520941	-1.819697147669504	O=C(C1=CC=C(C=C1OC)SC)N2CCC(CC3=CC=CC=C3)CC2	p4 evoked ca2+ response	published	kinase	p38alpha	in vitro	NA	human	sperm	ca_p4	increasing	[31368510]	NA	NA	1126109	CHEMBL1450144
Viability	3h	JX 401	2.991e-5	1.1542091418409577	-1.6460795555353531	O=C(C1=CC=C(C=C1OC)SC)N2CCC(CC3=CC=CC=C3)CC2	p4 evoked ca2+ response	published	kinase	p38alpha	in vitro	NA	human	sperm	ca_p4	increasing	[31368510]	NA	NA	1126109	CHEMBL1450144
Viability	3h	Clofarabine	9.99e-6	0.3456024459868563	-0.450276404233167	NC1=NC(Cl)=NC2=C1N=CN2[C@@H]3O[C@H](CO)[C@@H](O)[C@@H]3F	enhances sperm motility	own	nucleoside analoge	NA	NA	NA	human	sperm	motility	enhancing	NA	http://www.bindingdb.org/bind/chemsearch/marvin/MolStructure.jsp?monomerid=50247921	https://go.drugbank.com/drugs/DB00631	119182	CHEMBL1750
Viability	3h	Clofarabine	2.991e-5	0.4251104328855449	-0.5156376816497756	NC1=NC(Cl)=NC2=C1N=CN2[C@@H]3O[C@H](CO)[C@@H](O)[C@@H]3F	enhances sperm motility	own	nucleoside analoge	NA	NA	NA	human	sperm	motility	enhancing	NA	http://www.bindingdb.org/bind/chemsearch/marvin/MolStructure.jsp?monomerid=50247921	https://go.drugbank.com/drugs/DB00631	119182	CHEMBL1750
Viability	3h	Trequinsin hydrochloride	9.99e-6	1.0062647438505017	-1.805606295534996	O=C(N/1C)N2C(C3=CC(OC)=C(C=C3CC2)OC)=CC1=N/C4=C(C=C(C=C4C)C)C	increases hyperactivated sperm;increases penetration index;increases motility	own_published	enzyme	PDE	in vitro	NA	human	sperm	motility/capacitation/ca_p4	enhancing	[31368510]	NA	NA	5537	CHEMBL285913|CHEMBL588593|CHEMBL1411581
Viability	3h	Trequinsin hydrochloride	2.991e-5	1.1386409921680969	-1.9885125230059035	O=C(N/1C)N2C(C3=CC(OC)=C(C=C3CC2)OC)=CC1=N/C4=C(C=C(C=C4C)C)C	increases hyperactivated sperm;increases penetration index;increases motility	own_published	enzyme	PDE	in vitro	NA	human	sperm	motility/capacitation/ca_p4	enhancing	[31368510]	NA	NA	5537	CHEMBL285913|CHEMBL588593|CHEMBL1411581
Viability	3h	NNC 55-0396 dihydrochloride	9.99e-6	0.6769372322911275	-1.3057440423465243	FC1=CC(CC[C@@](CCN(C)CCCC2=NC(C=CC=C3)=C3N2)(OC(C4CC4)=O)[C@H]5C(C)C)=C5C=C1	blocks ccl-20 induced ca2+ response	published	channel inhibitor	CatSper	in vitro	NA	human	sperm	ca_p4	blocking	[29207656]	http://www.bindingdb.org/bind/chemsearch/marvin/MolStructure.jsp?monomerid=50461301	NA	9957280	CHEMBL1551597
Viability	3h	NNC 55-0396 dihydrochloride	2.991e-5	1.146765294695898	-2.3002880102431837	FC1=CC(CC[C@@](CCN(C)CCCC2=NC(C=CC=C3)=C3N2)(OC(C4CC4)=O)[C@H]5C(C)C)=C5C=C1	blocks ccl-20 induced ca2+ response	published	channel inhibitor	CatSper	in vitro	NA	human	sperm	ca_p4	blocking	[29207656]	http://www.bindingdb.org/bind/chemsearch/marvin/MolStructure.jsp?monomerid=50461301	NA	9957280	CHEMBL1551597
Viability	3h	Mibefradil	9.99e-6	0.8397277257840332	-1.480860549183718	CN(CCCC1=NC2=C(C=CC=C2)N1)CC[C@](CC3)(OC(COC)=O)[C@@H](C(C)C)C4=C3C=C(F)C=C4	blocks ccl-20 induced ca2+ response;blocks progesterone induced ca2+ response	published	channel inhibitor	CatSper	in vitro	NA	human	sperm	ca_p4	blocking	[29207656]	NA	NA	60663	CHEMBL45816
Viability	3h	Mibefradil	2.991e-5	1.2110748084992409	-2.278922771905699	CN(CCCC1=NC2=C(C=CC=C2)N1)CC[C@](CC3)(OC(COC)=O)[C@@H](C(C)C)C4=C3C=C(F)C=C4	blocks ccl-20 induced ca2+ response;blocks progesterone induced ca2+ response	published	channel inhibitor	CatSper	in vitro	NA	human	sperm	ca_p4	blocking	[29207656]	NA	NA	60663	CHEMBL45816
Viability	3h	H 89 dihydrochloride	9.99e-6	0.5522536092667824	-0.8004037975275153	O=S(C1=CC=CC2=CN=CC=C21)(NCCNC/C=C/C3=CC=C(Br)C=C3)=O	evokes Ca2+ signaling in sperm cells w/o P4	published	kinase	PKA	in vitro	NA	human	sperm	ca	increasing	[32703901]	NA	NA	449241	CHEMBL104264
Viability	3h	H 89 dihydrochloride	2.991e-5	0.6374618272488798	-1.2104574290090016	O=S(C1=CC=CC2=CN=CC=C21)(NCCNC/C=C/C3=CC=C(Br)C=C3)=O	evokes Ca2+ signaling in sperm cells w/o P4	published	kinase	PKA	in vitro	NA	human	sperm	ca	increasing	[32703901]	NA	NA	449241	CHEMBL104264
Viability	3h	Anandamide	9.99e-6	0.6062060348447632	-1.0286085376067962	O=C(CCC/C=C\C/C=C\C/C=C\C/C=C\CCCCC)NCCO	reduces sperm motility	published	channel blocker	Hv1	NA	NA	NA	NA	motility/capacitation	downregulating/increasing	[31254725]	http://www.bindingdb.org/bind/chemsearch/marvin/MolStructure.jsp?monomerid=22988	NA	5281969	CHEMBL15848
Viability	3h	Anandamide	2.991e-5	1.416450841817963	-1.890042656878026	O=C(CCC/C=C\C/C=C\C/C=C\C/C=C\CCCCC)NCCO	reduces sperm motility	published	channel blocker	Hv1	NA	NA	NA	NA	motility/capacitation	downregulating/increasing	[31254725]	http://www.bindingdb.org/bind/chemsearch/marvin/MolStructure.jsp?monomerid=22988	NA	5281969	CHEMBL15848
Viability	3h	IBMX	9.99e-6	0.4041661203143073	-0.4238867697993336	O=C(N(C1=O)C)C2=C(N=CN2)N1CC(C)C	NA	published	enzyme	PDE	NA	NA	human	sperm	capacitation	enhancing	[28025393]	NA	NA	3758	CHEMBL275084
Viability	3h	IBMX	2.991e-5	0.3946870245032884	-0.6265321868925655	O=C(N(C1=O)C)C2=C(N=CN2)N1CC(C)C	NA	published	enzyme	PDE	NA	NA	human	sperm	capacitation	enhancing	[28025393]	NA	NA	3758	CHEMBL275084
Viability	3h	Nafamostat	9.99e-6	0.5607825177020587	-0.8837548513625246	O=C(OC1=CC2=CC=C(C(N)=N)C=C2C=C1)C3=CC=C(NC(N)=N)C=C3	interferes with liquefaction;reduces sperm motility	published	enzyme	serine protease inhibitor	in vitro	NA	human	sperm	motility_liquefaction	downregulating	[8046020, 32529252]	http://www.bindingdb.org/bind/chemsearch/marvin/MolStructure.jsp?monomerid=50063698	https://go.drugbank.com/drugs/DB12598	4413	CHEMBL273264
Viability	3h	Nafamostat	2.991e-5	0.5102850426385863	-0.9007019690393143	O=C(OC1=CC2=CC=C(C(N)=N)C=C2C=C1)C3=CC=C(NC(N)=N)C=C3	interferes with liquefaction;reduces sperm motility	published	enzyme	serine protease inhibitor	in vitro	NA	human	sperm	motility_liquefaction	downregulating	[8046020, 32529252]	http://www.bindingdb.org/bind/chemsearch/marvin/MolStructure.jsp?monomerid=50063698	https://go.drugbank.com/drugs/DB12598	4413	CHEMBL273264
Viability	3h	CTFRinh-172	9.99e-6	0.3553903281284413	-0.4009558037955809	OC(C1=CC=C(/C=C2C(N(C3=CC=CC(C(F)(F)F)=C3)C(S\2)=S)=O)C=C1)=O	blocks progesterone induced acrosome reaction;blocks sperm hyperactivation;blocks rhZP3 induced acrosome reaction	published	channel inhibitor	CFTR	in vitro	NA	human	sperm	acrosome	blocking	[19923167]	NA	NA	504670	NA
Viability	3h	CTFRinh-172	2.991e-5	0.2410916309124973	-0.2844437977322802	OC(C1=CC=C(/C=C2C(N(C3=CC=CC(C(F)(F)F)=C3)C(S\2)=S)=O)C=C1)=O	blocks progesterone induced acrosome reaction;blocks sperm hyperactivation;blocks rhZP3 induced acrosome reaction	published	channel inhibitor	CFTR	in vitro	NA	human	sperm	acrosome	blocking	[19923167]	NA	NA	504670	NA
Viability	3h	2-Guanidinobenzimidazole	9.99e-6	0.7516953961832411	-1.3706556014246676	N=C(N)NC1=NC(C=CC=C2)=C2N1	reduces sperm motility	published	channel blocker	Hv1	in vitro	NA	bovine	sperm	motility/capacitation	downregulating/increasing	[31254725; 26365828]	NA	NA	36149	NA
Viability	3h	2-Guanidinobenzimidazole	2.991e-5	0.5189822806917752	-0.8486461824206537	N=C(N)NC1=NC(C=CC=C2)=C2N1	reduces sperm motility	published	channel blocker	Hv1	in vitro	NA	bovine	sperm	motility/capacitation	downregulating/increasing	[31254725; 26365828]	NA	NA	36149	NA
Viability	3h	n-[4-(4-Chlorophenyl)-1,3-thiazol-2-yl]guanidine	9.99e-6	0.3859883473626691	-0.6375827312188869	N=C(NC1=NC(C2=CC=C(C=C2)Cl)=CS1)N	NA	published	channel blocker	Hv1	in vitro	NA	NA	oocytes	motility/capacitation	downregulating/increasing	[26365828]	NA	NA	3785911	CHEMBL358647
Viability	3h	n-[4-(4-Chlorophenyl)-1,3-thiazol-2-yl]guanidine	2.991e-5	0.3087574657579427	-0.5903824512198783	N=C(NC1=NC(C2=CC=C(C=C2)Cl)=CS1)N	NA	published	channel blocker	Hv1	in vitro	NA	NA	oocytes	motility/capacitation	downregulating/increasing	[26365828]	NA	NA	3785911	CHEMBL358647
Viability	3h	UK 78282 hydrochloride	9.99e-6	0.782549362226668	-1.3772990603031756	COC1=CC=C(CCCN2CCC(CC2)COC(C3=CC=CC=C3)C4=CC=CC=C4)C=C1	p4 evoked ca2+ response	published	channel blocker	KV1.3_KV1.4	in vitro	NA	human	sperm	ca_p4	increasing	[31368510]	NA	NA	656768	CHEMBL9653
Viability	3h	UK 78282 hydrochloride	2.991e-5	0.7622767426132314	-1.5243885624816151	COC1=CC=C(CCCN2CCC(CC2)COC(C3=CC=CC=C3)C4=CC=CC=C4)C=C1	p4 evoked ca2+ response	published	channel blocker	KV1.3_KV1.4	in vitro	NA	human	sperm	ca_p4	increasing	[31368510]	NA	NA	656768	CHEMBL9653
Viability	3h	Tafenoquine	9.99e-6	1.260596494958136	-1.971215441085035	FC(F)(C1=CC=CC(OC2=C(C=C(C3=C2C(C)=CC(OC)=N3)NC(CCCN)C)OC)=C1)F	NA	own	antimicrobial	NA	NA	NA	human	sperm	acrosome	increasing	NA	NA	https://go.drugbank.com/drugs/DB06608	115358	CHEMBL298470
Viability	3h	Tafenoquine	2.991e-5	1.7605948320825306	-2.484403826504682	FC(F)(C1=CC=CC(OC2=C(C=C(C3=C2C(C)=CC(OC)=N3)NC(CCCN)C)OC)=C1)F	NA	own	antimicrobial	NA	NA	NA	human	sperm	acrosome	increasing	NA	NA	https://go.drugbank.com/drugs/DB06608	115358	CHEMBL298470
Viability	3h	Imiquimod	9.99e-6	0.2615396608579298	-0.3237732913505611	NC1=NC2=C(C=CC=C2)C3=C1N=CN3CC(C)C	reduction of sperm motility;only sperm with X chr	own_published	receptor agonist	TLR	in vitro	NA	mouse	sperm	motility	downregulating	NA	http://www.bindingdb.org/bind/chemsearch/marvin/MolStructure.jsp?monomerid=50240849	https://go.drugbank.com/drugs/DB00724	57469	CHEMBL1282
Viability	3h	Imiquimod	2.991e-5	0.3620881423927498	-0.4888816604398602	NC1=NC2=C(C=CC=C2)C3=C1N=CN3CC(C)C	reduction of sperm motility;only sperm with X chr	own_published	receptor agonist	TLR	in vitro	NA	mouse	sperm	motility	downregulating	NA	http://www.bindingdb.org/bind/chemsearch/marvin/MolStructure.jsp?monomerid=50240849	https://go.drugbank.com/drugs/DB00724	57469	CHEMBL1282
Viability	3h	Phenanthroline	9.99e-6	0.0786205803364742	0.0432150707656866	C12=NC=CC=C1C=CC3=CC=CN=C23	inhibit proteolytic activity of PSA	published	enzyme	serine protease inhibitor	in vitro	NA	human	sperm	liquefaction	downregulating	[9092810, 32529252]	NA	NA	1318	CHEMBL415879
Viability	3h	Phenanthroline	2.991e-5	0.1292355801379955	-0.2576923639988759	C12=NC=CC=C1C=CC3=CC=CN=C23	inhibit proteolytic activity of PSA	published	enzyme	serine protease inhibitor	in vitro	NA	human	sperm	liquefaction	downregulating	[9092810, 32529252]	NA	NA	1318	CHEMBL415879
Viability	3h	Compound B4	9.99e-6	0.4200794742554519	-0.7434706373247857	O=C1C(NCC(OC)=O)=NNC(SCC(OCC)=O)=N1	reducing sperm motility	published	protein inhibitor	EPPIN	in vitro	NA	human	sperm	motility	downregulating	[26593445]	NA	NA	135412565	CHEMBL1455724
Viability	3h	Compound B4	2.991e-5	0.5174160705106045	-0.816738196141519	O=C1C(NCC(OC)=O)=NNC(SCC(OCC)=O)=N1	reducing sperm motility	published	protein inhibitor	EPPIN	in vitro	NA	human	sperm	motility	downregulating	[26593445]	NA	NA	135412565	CHEMBL1455724
Viability	3h	Nicotinamid	9.99e-6	0.4777016935866045	-0.8354074610022906	C1=CC(=CN=C1)C(=O)N	NA	NA	NA	NA	NA	NA	NA	NA	NA	NA	NA	http://www.bindingdb.org/bind/chemsearch/marvin/MolStructure.jsp?monomerid=27507	https://go.drugbank.com/drugs/DB02701	936	CHEMBL1140
Viability	3h	Nicotinamid	2.991e-5	0.2022425441099038	-0.5217639830271135	C1=CC(=CN=C1)C(=O)N	NA	NA	NA	NA	NA	NA	NA	NA	NA	NA	NA	http://www.bindingdb.org/bind/chemsearch/marvin/MolStructure.jsp?monomerid=27507	https://go.drugbank.com/drugs/DB02701	936	CHEMBL1140
Viability	3h	Hexachlorophene	9.99e-6	0.3468456325285967	-0.2132656142076925	OC1=C(C=C(C(Cl)=C1CC2=C(C(Cl)=CC(Cl)=C2Cl)O)Cl)Cl	reduces sperm motility;blocks sAC	own_published	antimicrobial	NA	in vitro	NA	human	sperm	motility	downregulating	NA	NA	https://go.drugbank.com/drugs/DB00756	3598	CHEMBL496
Viability	3h	Hexachlorophene	2.991e-5	0.2183114858714276	0.3442086546906693	OC1=C(C=C(C(Cl)=C1CC2=C(C(Cl)=CC(Cl)=C2Cl)O)Cl)Cl	reduces sperm motility;blocks sAC	own_published	antimicrobial	NA	in vitro	NA	human	sperm	motility	downregulating	NA	NA	https://go.drugbank.com/drugs/DB00756	3598	CHEMBL496
Viability	3h	JQ1	9.99e-6	0.1670933267569646	-0.1266425057426219	O=C(OC(C)(C)C)C[C@@H]1N=C(C2=CC=C(Cl)C=C2)C3=C(SC(C)=C3C)N4C(C)=NN=C41	interferes with spermatogenesis;reduces sperm count;reduces motility	published	protein inhibitor	BRDT	both	mouse	mouse	sperm	spermatogenesis	inhibiting	[22901802]	http://www.bindingdb.org/bind/chemsearch/marvin/MolStructure.jsp?monomerid=50365262	NA	46907787	CHEMBL1957266
Viability	3h	JQ1	2.991e-5	0.1830835828453095	-0.0779474641093784	O=C(OC(C)(C)C)C[C@@H]1N=C(C2=CC=C(Cl)C=C2)C3=C(SC(C)=C3C)N4C(C)=NN=C41	interferes with spermatogenesis;reduces sperm count;reduces motility	published	protein inhibitor	BRDT	both	mouse	mouse	sperm	spermatogenesis	inhibiting	[22901802]	http://www.bindingdb.org/bind/chemsearch/marvin/MolStructure.jsp?monomerid=50365262	NA	46907787	CHEMBL1957266
Viability	3h	Bithionol	9.99e-6	0.0300133445497617	0.0493998810115425	OC(C(Cl)=C1)=C(C=C1Cl)SC2=CC(Cl)=CC(Cl)=C2O	blocks sAC	published	enzyme	sAC	in vitro	NA	recombinant protein	NA	capacitation	downregulating	[26961873; 32307523]	http://www.bindingdb.org/bind/chemsearch/marvin/MolStructure.jsp?monomerid=36880	https://go.drugbank.com/drugs/DB04813	2406	CHEMBL290106
Viability	3h	Bithionol	2.991e-5	0.4511179205424425	0.3764572472685534	OC(C(Cl)=C1)=C(C=C1Cl)SC2=CC(Cl)=CC(Cl)=C2O	blocks sAC	published	enzyme	sAC	in vitro	NA	recombinant protein	NA	capacitation	downregulating	[26961873; 32307523]	http://www.bindingdb.org/bind/chemsearch/marvin/MolStructure.jsp?monomerid=36880	https://go.drugbank.com/drugs/DB04813	2406	CHEMBL290106
Viability	3h	LRE1	9.99e-6	0.4511993137877973	0.4736991349976702	ClC1=CC(N(C2CC2)CC3=CC=CS3)=NC(N)=N1	prevents hyperactivation	published	soluble adenylyl cyclase	sAC	in vitro	human	NA	sperm	capacitation	downregulating	NA	NA	NA	47279808	CHEMBL4876469|CHEMBL4876469
Viability	3h	LRE1	2.991e-5	0.3068206505517998	0.3947141453453584	ClC1=CC(N(C2CC2)CC3=CC=CS3)=NC(N)=N1	prevents hyperactivation	published	soluble adenylyl cyclase	sAC	in vitro	human	NA	sperm	capacitation	downregulating	NA	NA	NA	47279808	CHEMBL4876469|CHEMBL4876469
Viability	3h	Ouabain	9.99e-6	0.4461503954965859	-0.5854127985383437	O[C@H]1[C@H](C)O[C@@H](O[C@H]2C[C@@H](O)[C@@]3(CO)[C@@](CC[C@]4([H])[C@]3([H])[C@H](O)C[C@@]5(C)[C@]4(O)CC[C@@H]5C6=CC(OC6)=O)(O)C2)[C@H](O)[C@@H]1O	reduces sperm motility	published	transporter	Na,K-ATPase alpha 4	in vitro	rat	NA	sperm	motility/capacitation	downregulating	[ 29291372]	http://www.bindingdb.org/bind/chemsearch/marvin/MolStructure.jsp?monomerid=50286739	https://go.drugbank.com/drugs/DB01092	439501	CHEMBL222863
Viability	3h	Ouabain	2.991e-5	0.1995204536130289	-0.1155084952984459	O[C@H]1[C@H](C)O[C@@H](O[C@H]2C[C@@H](O)[C@@]3(CO)[C@@](CC[C@]4([H])[C@]3([H])[C@H](O)C[C@@]5(C)[C@]4(O)CC[C@@H]5C6=CC(OC6)=O)(O)C2)[C@H](O)[C@@H]1O	reduces sperm motility	published	transporter	Na,K-ATPase alpha 4	in vitro	rat	NA	sperm	motility/capacitation	downregulating	[ 29291372]	http://www.bindingdb.org/bind/chemsearch/marvin/MolStructure.jsp?monomerid=50286739	https://go.drugbank.com/drugs/DB01092	439501	CHEMBL222863
Viability	3h	CYM 5442 hydrchloride	9.99e-6	0.239819626641191	-0.2894415975567432	OCCNC1C2=CC=CC(C3=NOC(C4=CC(OCC)=C(OCC)C=C4)=N3)=C2CC1	reduces sperm motility;induces acrosome reaction	own	receptor agonist	S1P1	in vitro	NA	human	sperm	acrosome	increasing	NA	http://www.bindingdb.org/bind/chemsearch/marvin/MolStructure.jsp?monomerid=427452	NA	25110406	CHEMBL3922179
Viability	3h	CYM 5442 hydrchloride	2.991e-5	0.3599044916655063	-0.5442336211448051	OCCNC1C2=CC=CC(C3=NOC(C4=CC(OCC)=C(OCC)C=C4)=N3)=C2CC1	reduces sperm motility;induces acrosome reaction	own	receptor agonist	S1P1	in vitro	NA	human	sperm	acrosome	increasing	NA	http://www.bindingdb.org/bind/chemsearch/marvin/MolStructure.jsp?monomerid=427452	NA	25110406	CHEMBL3922179
Viability	3h	Hesperadin hydrochloride	9.99e-6	0.1410171848383956	-0.1234917392970462	O=S(NC1=CC(/C(C(N2)=O)=C(C3=CC=CC=C3)/NC4=CC=C(CN5CCCCC5)C=C4)=C2C=C1)(CC)=O	reduces sperm motility	own	kinase	Aurora B	in vitro	NA	human	sperm	motility	downregulating	NA	http://www.bindingdb.org/bind/chemsearch/marvin/MolStructure.jsp?monomerid=192753	NA	NA	NA
Viability	3h	Hesperadin hydrochloride	2.991e-5	0.0980123460960798	-0.0637063669690514	O=S(NC1=CC(/C(C(N2)=O)=C(C3=CC=CC=C3)/NC4=CC=C(CN5CCCCC5)C=C4)=C2C=C1)(CC)=O	reduces sperm motility	own	kinase	Aurora B	in vitro	NA	human	sperm	motility	downregulating	NA	http://www.bindingdb.org/bind/chemsearch/marvin/MolStructure.jsp?monomerid=192753	NA	NA	NA
Viability	3h	Linsitinib	9.99e-6	0.6845076049046517	-1.2408154882901616	C[C@]1(O)C[C@](C2=NC(C3=CC=C(C=CC(C4=CC=CC=C4)=N5)C5=C3)=C6N2C=CN=C6N)([H])C1	NA	own	receptor kinase	IGF-1R	in vitro	NA	human	sperm	motility	enhancing	[25693802]	http://www.bindingdb.org/bind/chemsearch/marvin/MolStructure.jsp?monomerid=50315887	https://go.drugbank.com/drugs/DB06075	NA	NA
Viability	3h	Linsitinib	2.991e-5	0.7858447807203516	-1.481152064317718	C[C@]1(O)C[C@](C2=NC(C3=CC=C(C=CC(C4=CC=CC=C4)=N5)C5=C3)=C6N2C=CN=C6N)([H])C1	NA	own	receptor kinase	IGF-1R	in vitro	NA	human	sperm	motility	enhancing	[25693802]	http://www.bindingdb.org/bind/chemsearch/marvin/MolStructure.jsp?monomerid=50315887	https://go.drugbank.com/drugs/DB06075	NA	NA
Viability	3h	NSC 697923	9.99e-6	0.6944200789114569	-1.2481459735305585	CC1=CC=C(C=C1)S(=O)(=O)C2=CC=C(O2)[N+](=O)[O-]	NA	own	enzyme	NfkappaB activation inhibtior	NA	NA	human	sperm	motility	downregulating	NA	http://www.bindingdb.org/bind/chemsearch/marvin/MolStructure.jsp?monomerid=83278	NA	394449	CHEMBL1698008
Viability	3h	NSC 697923	2.991e-5	1.020028408318561	-1.5738587293135344	CC1=CC=C(C=C1)S(=O)(=O)C2=CC=C(O2)[N+](=O)[O-]	NA	own	enzyme	NfkappaB activation inhibtior	NA	NA	human	sperm	motility	downregulating	NA	http://www.bindingdb.org/bind/chemsearch/marvin/MolStructure.jsp?monomerid=83278	NA	394449	CHEMBL1698008
Viability	3h	TP 003	9.99e-6	0.9944005660246766	-1.774274527363274	CC(O)(C1=C(F)C2=NC=C(C3=CC=C(F)C(C4=CC=C(F)C=C4C#N)=C3)N2C=C1)C	enhances sperm motility	own	receptor agonist	GABAA	NA	NA	human	sperm	motility	enhancing	NA	NA	NA	10001434	CHEMBL4303606
Viability	3h	TP 003	2.991e-5	0.7709506281551097	-1.4206124318852416	CC(O)(C1=C(F)C2=NC=C(C3=CC=C(F)C(C4=CC=C(F)C=C4C#N)=C3)N2C=C1)C	enhances sperm motility	own	receptor agonist	GABAA	NA	NA	human	sperm	motility	enhancing	NA	NA	NA	10001434	CHEMBL4303606
Viability	3h	AZD 7762 hydrochloride	9.99e-6	0.5363257069294817	-0.8288606140699706	NC(NC1=C(C(N[C@H]2CCCNC2)=O)SC(C3=CC(F)=CC=C3)=C1)=O	NA	own	kinase	Chk1/Chk2	NA	NA	human	sperm	motility	downregulating	NA	NA	NA	11152667	CHEMBL2041933
Viability	3h	AZD 7762 hydrochloride	2.991e-5	0.7729368542241744	-1.2178787275729863	NC(NC1=C(C(N[C@H]2CCCNC2)=O)SC(C3=CC(F)=CC=C3)=C1)=O	NA	own	kinase	Chk1/Chk2	NA	NA	human	sperm	motility	downregulating	NA	NA	NA	11152667	CHEMBL2041933
Viability	3h	TAE226	9.99e-6	0.122754464925831	-0.257206681000349	CNC(C1=CC=CC=C1NC2=NC(NC3=CC=C(N4CCOCC4)C=C3OC)=NC=C2Cl)=O	NA	inferred	kinase	FAK	NA	NA	NA	NA	motility	enhancing	NA	http://www.bindingdb.org/bind/chemsearch/marvin/MolStructure.jsp?monomerid=50334594	https://go.drugbank.com/drugs/DB07460	9934347	CHEMBL458997
Viability	3h	TAE226	2.991e-5	0.1765029291125573	0.5806836208826258	CNC(C1=CC=CC=C1NC2=NC(NC3=CC=C(N4CCOCC4)C=C3OC)=NC=C2Cl)=O	NA	inferred	kinase	FAK	NA	NA	NA	NA	motility	enhancing	NA	http://www.bindingdb.org/bind/chemsearch/marvin/MolStructure.jsp?monomerid=50334594	https://go.drugbank.com/drugs/DB07460	9934347	CHEMBL458997
Viability	3h	CZC 25146	9.99e-6	0.0149871489470264	0.0946115557310083	COC1=CC(N2CCOCC2)=CC=C1NC3=NC=C(C(NC4=CC=CC=C4NS(C)(=O)=O)=N3)F	LRRK2 neuronal toxicity	own	kinase	LRRK2	both	rat_human	rat_human	primary neurons	motility	downregulating	[21812418]	http://www.bindingdb.org/bind/chemsearch/marvin/MolStructure.jsp?monomerid=50436423	NA	44252884	CHEMBL2397014
Viability	3h	CZC 25146	2.991e-5	0.0443179459966632	0.0988410447947707	COC1=CC(N2CCOCC2)=CC=C1NC3=NC=C(C(NC4=CC=CC=C4NS(C)(=O)=O)=N3)F	LRRK2 neuronal toxicity	own	kinase	LRRK2	both	rat_human	rat_human	primary neurons	motility	downregulating	[21812418]	http://www.bindingdb.org/bind/chemsearch/marvin/MolStructure.jsp?monomerid=50436423	NA	44252884	CHEMBL2397014
Viability	3h	Tak-063	9.99e-6	1.051862603610772	-1.777518418305788	FC1=C(N2N=C(C3=CC=NN3C4=CC=CC=C4)C(C(OC)=C2)=O)C=CC(N5C=CC=N5)=C1	enhances sperm motility	own	enzyme	PDE	NA	NA	human	sperm	motility	enhancing	NA	NA	NA	46848915	CHEMBL3989972
Viability	3h	Tak-063	2.991e-5	1.0923511800951802	-1.865498560553844	FC1=C(N2N=C(C3=CC=NN3C4=CC=CC=C4)C(C(OC)=C2)=O)C=CC(N5C=CC=N5)=C1	enhances sperm motility	own	enzyme	PDE	NA	NA	human	sperm	motility	enhancing	NA	NA	NA	46848915	CHEMBL3989972
Viability	3h	Resiquimod	9.99e-6	0.5047914645658327	-0.8427857500379652	OC(C)(C)CN1C(COCC)=NC2=C1C3=CC=CC=C3N=C2N	reduction of sperm motility;only sperm with X chr	own_published	receptor agonist	TLR	in vitro	NA	mouse	sperm	motility	downregulating	NA	http://www.bindingdb.org/bind/chemsearch/marvin/MolStructure.jsp?monomerid=50241029	https://go.drugbank.com/drugs/DB06530	159603	CHEMBL383322
Viability	3h	Resiquimod	2.991e-5	0.2016031585837278	-0.2071316191000156	OC(C)(C)CN1C(COCC)=NC2=C1C3=CC=CC=C3N=C2N	reduction of sperm motility;only sperm with X chr	own_published	receptor agonist	TLR	in vitro	NA	mouse	sperm	motility	downregulating	NA	http://www.bindingdb.org/bind/chemsearch/marvin/MolStructure.jsp?monomerid=50241029	https://go.drugbank.com/drugs/DB06530	159603	CHEMBL383322
Viability	3h	Miglustat	9.99e-6	0.071172370940394	-0.2001016582731125	O[C@@]1([H])[C@@](O)([H])CN(CCCC)[C@](CO)([H])[C@@]1([H])O	intereferes with spermatogenesis	published	enzyme	GCS	in vivo	mouse	NA	sperm	motility_spermatogenesis	downregulating	[12477936]	http://www.bindingdb.org/bind/chemsearch/marvin/MolStructure.jsp?monomerid=18355	https://go.drugbank.com/drugs/DB00419	71299590	NA
Viability	3h	Miglustat	2.991e-5	0.1751862484243133	0.2479243707497436	O[C@@]1([H])[C@@](O)([H])CN(CCCC)[C@](CO)([H])[C@@]1([H])O	intereferes with spermatogenesis	published	enzyme	GCS	in vivo	mouse	NA	sperm	motility_spermatogenesis	downregulating	[12477936]	http://www.bindingdb.org/bind/chemsearch/marvin/MolStructure.jsp?monomerid=18355	https://go.drugbank.com/drugs/DB00419	71299590	NA
Viability	3h	Tideglusib	9.99e-6	0.996793503393099	-1.7113190843725858	O=C(N1CC2=CC=CC=C2)N(C3=CC=CC4=CC=CC=C34)SC1=O	spermicidial;vaginal treatment	published	kinase	GSK-3beta	both	rabbit	human	sperm	viability	decreasing	[32550526]	http://www.bindingdb.org/bind/chemsearch/marvin/MolStructure.jsp?monomerid=50166940	https://go.drugbank.com/drugs/DB12129	11313622	CHEMBL3545157
Viability	3h	Tideglusib	2.991e-5	0.8185218981270739	-1.3010464424038348	O=C(N1CC2=CC=CC=C2)N(C3=CC=CC4=CC=CC=C34)SC1=O	spermicidial;vaginal treatment	published	kinase	GSK-3beta	both	rabbit	human	sperm	viability	decreasing	[32550526]	http://www.bindingdb.org/bind/chemsearch/marvin/MolStructure.jsp?monomerid=50166940	https://go.drugbank.com/drugs/DB12129	11313622	CHEMBL3545157
Viability	3h	Cyclosporin A	9.99e-6	1.2063774416546245	-1.976525442269362	O[C@H]([C@H](C)C/C=C/C)[C@@H](C(N[C@H](C(N(C)CC(N(C)[C@H](C(N[C@H](C(N(C)[C@H](C(N[C@H]1C)=O)CC(C)C)=O)C(C)C)=O)CC(C)C)=O)=O)CC)=O)N(C)C([C@H](C(C)C)N(C)C([C@H](CC(C)C)N(C)C([C@H](CC(C)C)N(C)C([C@@H](C)NC1=O)=O)=O)=O)=O	blocks progesterone induced acrosome reaction	published	enzyme	PP2B	in vitro	NA	human	sperm	acrosome_p4	downregulating	[27696749]	http://www.bindingdb.org/bind/chemsearch/marvin/MolStructure.jsp?monomerid=50022815	https://go.drugbank.com/drugs/DB00091	5284373	CHEMBL160
Viability	3h	Cyclosporin A	2.991e-5	1.4359724064525712	-2.210219310894167	O[C@H]([C@H](C)C/C=C/C)[C@@H](C(N[C@H](C(N(C)CC(N(C)[C@H](C(N[C@H](C(N(C)[C@H](C(N[C@H]1C)=O)CC(C)C)=O)C(C)C)=O)CC(C)C)=O)=O)CC)=O)N(C)C([C@H](C(C)C)N(C)C([C@H](CC(C)C)N(C)C([C@H](CC(C)C)N(C)C([C@@H](C)NC1=O)=O)=O)=O)=O	blocks progesterone induced acrosome reaction	published	enzyme	PP2B	in vitro	NA	human	sperm	acrosome_p4	downregulating	[27696749]	http://www.bindingdb.org/bind/chemsearch/marvin/MolStructure.jsp?monomerid=50022815	https://go.drugbank.com/drugs/DB00091	5284373	CHEMBL160
Viability	3h	Torin 2	9.99e-6	0.5794253011727112	-0.9785296131744228	NC1=NC=C(C2=CC3=C(N=CC(C=C4)=C3N(C5=CC(C(F)(F)F)=CC=C5)C4=O)C=C2)C=C1	enhances sperm motility	own	kinase	mTOR	NA	NA	human	sperm	motility	enhancing	NA	http://www.bindingdb.org/bind/chemsearch/marvin/MolStructure.jsp?monomerid=50341209	NA	51358113	CHEMBL1765602
Viability	3h	Torin 2	2.991e-5	0.4392197775384245	-0.7234746704910919	NC1=NC=C(C2=CC3=C(N=CC(C=C4)=C3N(C5=CC(C(F)(F)F)=CC=C5)C4=O)C=C2)C=C1	enhances sperm motility	own	kinase	mTOR	NA	NA	human	sperm	motility	enhancing	NA	http://www.bindingdb.org/bind/chemsearch/marvin/MolStructure.jsp?monomerid=50341209	NA	51358113	CHEMBL1765602
Viability	3h	666-15	9.99e-6	0.7446990858994527	-1.574225698414491	NCCCOC1=CC2=CC=CC=C2C=C1C(NCCOC3=C(C(NC4=CC=C(Cl)C=C4O)=O)C=C5C=CC=CC5=C3)=O	reduces sperm motility;induces acrosome reaction	own	protein inhibitor	CREB	in vitro	NA	human	sperm	acrosome	increasing	NA	NA	NA	71566397	CHEMBL3582491
Viability	3h	666-15	2.991e-5	1.3489407800908255	-2.368039030273188	NCCCOC1=CC2=CC=CC=C2C=C1C(NCCOC3=C(C(NC4=CC=C(Cl)C=C4O)=O)C=C5C=CC=CC5=C3)=O	reduces sperm motility;induces acrosome reaction	own	protein inhibitor	CREB	in vitro	NA	human	sperm	acrosome	increasing	NA	NA	NA	71566397	CHEMBL3582491
Viability	3h	SLM 6031434 hydrochloride	9.99e-6	0.9002219860540015	-1.833939321291739	CCCCCCCCOC1=C(C(F)(F)F)C=C(C2=NOC([C@@]3([H])N(C(N)=N)CCC3)=N2)C=C1	induces acrosome reaction	own	kinase	Sphk2	in vitro	NA	human	sperm	acrosome	increasing	NA	http://www.bindingdb.org/bind/chemsearch/marvin/MolStructure.jsp?monomerid=50514480	NA	131981195	CHEMBL4595333
Viability	3h	SLM 6031434 hydrochloride	2.991e-5	1.723103299600498	-2.700378669368124	CCCCCCCCOC1=C(C(F)(F)F)C=C(C2=NOC([C@@]3([H])N(C(N)=N)CCC3)=N2)C=C1	induces acrosome reaction	own	kinase	Sphk2	in vitro	NA	human	sperm	acrosome	increasing	NA	http://www.bindingdb.org/bind/chemsearch/marvin/MolStructure.jsp?monomerid=50514480	NA	131981195	CHEMBL4595333
Viability	3h	GSK1904529A	9.99e-6	0.126926592555829	0.3441097522157168	O=C(C1=CC(C2=C(N(C=CC=C3)C3=N2)C4=NC(NC5=CC(CC)=C(C=C5OC)N6CCC(N7CCN(S(=O)(C)=O)CC7)CC6)=NC=C4)=CC=C1OC)NC8=C(C=CC=C8F)F	inhibition of hyperactive motility	published	receptor kinase	IGF-1R	in vitro	NA	human	sperm	capacitation	downregulating	[25693802]	http://www.bindingdb.org/bind/chemsearch/marvin/MolStructure.jsp?monomerid=50256480	NA	25124816	CHEMBL466397
Viability	3h	GSK1904529A	2.991e-5	0.2030230719007738	0.176379677565579	O=C(C1=CC(C2=C(N(C=CC=C3)C3=N2)C4=NC(NC5=CC(CC)=C(C=C5OC)N6CCC(N7CCN(S(=O)(C)=O)CC7)CC6)=NC=C4)=CC=C1OC)NC8=C(C=CC=C8F)F	inhibition of hyperactive motility	published	receptor kinase	IGF-1R	in vitro	NA	human	sperm	capacitation	downregulating	[25693802]	http://www.bindingdb.org/bind/chemsearch/marvin/MolStructure.jsp?monomerid=50256480	NA	25124816	CHEMBL466397
Viability	3h	T16Ainh-A01	9.99e-6	0.3617986780040729	-0.6525596642623457	CCC1=C(N=C(NC1=O)SCC(NC2=NC(C3=CC=C(C=C3)OC)=CS2)=O)C	blocks acrosome reaction in conjunction w. rhZP3	published	channel inhibitor	TMEM16A	in vitro	NA	human	sperm	acrosome	blocking	[22473777]	NA	NA	135460621	CHEMBL1299863
Viability	3h	T16Ainh-A01	2.991e-5	0.2766619507770316	-0.5780987000575353	CCC1=C(N=C(NC1=O)SCC(NC2=NC(C3=CC=C(C=C3)OC)=CS2)=O)C	blocks acrosome reaction in conjunction w. rhZP3	published	channel inhibitor	TMEM16A	in vitro	NA	human	sperm	acrosome	blocking	[22473777]	NA	NA	135460621	CHEMBL1299863
Viability	3h	BPO-27	9.99e-6	0.497701327576211	-0.785792008578591	CN(C1=C2N(C(C3=CC=CC=C3)=C1C(N4C)=O)C(C=C(C=C5)C(O)=O)=C5O[C@@]2([H])C(O6)=CC=C6Br)C4=O	NA	patent	channel inhibitor	CFTR	NA	NA	NA	NA	acrosome	blocking	NA	http://www.bindingdb.org/bind/chemsearch/marvin/MolStructure.jsp?monomerid=50353351	NA	71108905	CHEMBL2386372
Viability	3h	BPO-27	2.991e-5	0.3828055685476004	-0.5020677969273231	CN(C1=C2N(C(C3=CC=CC=C3)=C1C(N4C)=O)C(C=C(C=C5)C(O)=O)=C5O[C@@]2([H])C(O6)=CC=C6Br)C4=O	NA	patent	channel inhibitor	CFTR	NA	NA	NA	NA	acrosome	blocking	NA	http://www.bindingdb.org/bind/chemsearch/marvin/MolStructure.jsp?monomerid=50353351	NA	71108905	CHEMBL2386372
Viability	3h	Tacrolimus	9.99e-6	1.1524061678099675	-1.968475115856175	C[C@@](C[C@]([C@@]1([H])O[C@](C(C(N2[C@]([H])(C(O[C@]([C@]([C@@](C3)([H])O)([H])C)([H])/C(C)=C/[C@]4([H])CC[C@](O)([H])[C@@](OC)([H])C4)=O)CCCC2)=O)=O)(O)[C@@](C)([H])C[C@]1([H])OC)([H])OC)([H])C/C(C)=C/[C@](CC=C)([H])C3=O	blocks progesterone induced acrosome reaction	published	enzyme	PP2B	in vitro	NA	human	sperm	acrosome_p4	downregulating	[27696749]	http://www.bindingdb.org/bind/chemsearch/marvin/MolStructure.jsp?monomerid=50030448	https://go.drugbank.com/drugs/DB00864	445643	CHEMBL269732|CHEMBL66247
Viability	3h	Tacrolimus	2.991e-5	1.329803771874015	-2.0380154314549968	C[C@@](C[C@]([C@@]1([H])O[C@](C(C(N2[C@]([H])(C(O[C@]([C@]([C@@](C3)([H])O)([H])C)([H])/C(C)=C/[C@]4([H])CC[C@](O)([H])[C@@](OC)([H])C4)=O)CCCC2)=O)=O)(O)[C@@](C)([H])C[C@]1([H])OC)([H])OC)([H])C/C(C)=C/[C@](CC=C)([H])C3=O	blocks progesterone induced acrosome reaction	published	enzyme	PP2B	in vitro	NA	human	sperm	acrosome_p4	downregulating	[27696749]	http://www.bindingdb.org/bind/chemsearch/marvin/MolStructure.jsp?monomerid=50030448	https://go.drugbank.com/drugs/DB00864	445643	CHEMBL269732|CHEMBL66247
Viability	3h	Fenvalerate	9.99e-6	0.347326381429309	-0.6746067513916572	CC(C)C(C1=CC=C(C=C1)Cl)C(OC(C#N)C2=CC(OC3=CC=CC=C3)=CC=C2)=O	blocks progesterone induced acrosome reaction	published	enzyme	PP2B	in vitro	NA	human	sperm	acrosome_p4	downregulating	[27696749]	NA	NA	3347	CHEMBL492491
Viability	3h	Fenvalerate	2.991e-5	0.0463180835320703	0.4132600148085301	CC(C)C(C1=CC=C(C=C1)Cl)C(OC(C#N)C2=CC(OC3=CC=CC=C3)=CC=C2)=O	blocks progesterone induced acrosome reaction	published	enzyme	PP2B	in vitro	NA	human	sperm	acrosome_p4	downregulating	[27696749]	NA	NA	3347	CHEMBL492491
Viability	3h	Herbimycin a	9.99e-6	0.9187354728516778	-1.5895454784880476	C[C@](C[C@]([C@]([C@@](/C=C([C@]([C@@](/C=C/C=C(C(NC(C1=O)=C2)=O)\C)([H])OC)([H])OC(N)=O)\C)([H])C)([H])OC)([H])OC)([H])[C@](OC)([H])C1=CC2=O	blocks progesterone induced acrosome reaction;blocks progesterone induced ca2+ response	published	kinase	Tyr	in vitro	NA	human	sperm	acrosome_p4/ca_p4	downregulating	[27696749]	NA	NA	6436247	CHEMBL479533
Viability	3h	Herbimycin a	2.991e-5	0.642563072218574	-1.0390372781048698	C[C@](C[C@]([C@]([C@@](/C=C([C@]([C@@](/C=C/C=C(C(NC(C1=O)=C2)=O)\C)([H])OC)([H])OC(N)=O)\C)([H])C)([H])OC)([H])OC)([H])[C@](OC)([H])C1=CC2=O	blocks progesterone induced acrosome reaction;blocks progesterone induced ca2+ response	published	kinase	Tyr	in vitro	NA	human	sperm	acrosome_p4/ca_p4	downregulating	[27696749]	NA	NA	6436247	CHEMBL479533
Viability	3h	Sodium orthovanadate	9.99e-6	0.2346366942394779	-0.275555679080977	[O-][V]([O-])([O-])=O	blocks progesterone induced acrosome reaction;blocks progesterone induced ca2+ response	published	enzyme	Tyr phosphatase	in vitro	NA	human	sperm	acrosome_p4/ca_p4	downregulating	[27696749]	NA	NA	61672	CHEMBL179166
Viability	3h	Sodium orthovanadate	2.991e-5	0.1763049272398068	-0.0929223603974929	[O-][V]([O-])([O-])=O	blocks progesterone induced acrosome reaction;blocks progesterone induced ca2+ response	published	enzyme	Tyr phosphatase	in vitro	NA	human	sperm	acrosome_p4/ca_p4	downregulating	[27696749]	NA	NA	61672	CHEMBL179166
Viability	3h	KT 5720	9.99e-6	0.1880931329501708	-0.0643803722578209	CCCCCCOC([C@@]1(O)[C@]2(C)N3C4=CC=CC=C4C(C3=C56)=C(CNC7=O)C7=C6C8=CC=CC=C8N5[C@](O2)([H])C1)=O	evokes Ca2+ signaling in sperm cells w/o P4	published	kinase	PKA	in vitro	NA	human	sperm	ca	increasing	[32703901]	NA	NA	454202	NA
Viability	3h	KT 5720	2.991e-5	0.1092865541304373	-0.1303381017954952	CCCCCCOC([C@@]1(O)[C@]2(C)N3C4=CC=CC=C4C(C3=C56)=C(CNC7=O)C7=C6C8=CC=CC=C8N5[C@](O2)([H])C1)=O	evokes Ca2+ signaling in sperm cells w/o P4	published	kinase	PKA	in vitro	NA	human	sperm	ca	increasing	[32703901]	NA	NA	454202	NA
Viability	3h	PF 431396	9.99e-6	1.0606810251468834	-1.755242114753094	CN(C1=CC=CC=C1CNC2=NC(NC3=CC(C4)=C(C=C3)NC4=O)=NC=C2C(F)(F)F)S(=O)(C)=O	blocks capacitation	published	kinase	FAK_PYK2	in vitro	NA	mouse	sperm	capacitation	downregulating	[27226326]	NA	NA	11598628	CHEMBL472212
Viability	3h	PF 431396	2.991e-5	0.7332980244500965	-1.3544103625153854	CN(C1=CC=CC=C1CNC2=NC(NC3=CC(C4)=C(C=C3)NC4=O)=NC=C2C(F)(F)F)S(=O)(C)=O	blocks capacitation	published	kinase	FAK_PYK2	in vitro	NA	mouse	sperm	capacitation	downregulating	[27226326]	NA	NA	11598628	CHEMBL472212
Viability	3h	NVP-AEW541	9.99e-6	0.3167600976211848	-0.3264557717386771	NC1=C(C(C2=CC(OCC3=CC=CC=C3)=CC=C2)=CN4[C@@]5([H])C[C@](CN6CCC6)([H])C5)C4=NC=N1	inhibition of hyperactive motility	published	receptor kinase	IGF-1R	in vitro	NA	human	sperm	capacitation	downregulating	NA	http://www.bindingdb.org/bind/chemsearch/marvin/MolStructure.jsp?monomerid=185145	NA	NA	NA
Viability	3h	NVP-AEW541	2.991e-5	0.3887793692685909	-0.5811879088348975	NC1=C(C(C2=CC(OCC3=CC=CC=C3)=CC=C2)=CN4[C@@]5([H])C[C@](CN6CCC6)([H])C5)C4=NC=N1	inhibition of hyperactive motility	published	receptor kinase	IGF-1R	in vitro	NA	human	sperm	capacitation	downregulating	NA	http://www.bindingdb.org/bind/chemsearch/marvin/MolStructure.jsp?monomerid=185145	NA	NA	NA
Viability	3h	PD 146176	9.99e-6	0.0339394855151219	0.4087878551095945	C12=C(C3=CC=CC=C3SC2)NC4=CC=CC=C14	antagonizing ROS effects	own_published	enzyme	15-LOX	NA	NA	human	sperm	motility	downregulating	[29546268]	http://www.bindingdb.org/bind/chemsearch/marvin/MolStructure.jsp?monomerid=50208823	NA	297589	CHEMBL180917
Viability	3h	PD 146176	2.991e-5	9.672742562826e-4	0.1149570108096522	C12=C(C3=CC=CC=C3SC2)NC4=CC=CC=C14	antagonizing ROS effects	own_published	enzyme	15-LOX	NA	NA	human	sperm	motility	downregulating	[29546268]	http://www.bindingdb.org/bind/chemsearch/marvin/MolStructure.jsp?monomerid=50208823	NA	297589	CHEMBL180917
Viability	3h	Esomeprazole	9.99e-6	0.1749549155316659	0.0721671920099389	CC1=CN=C(C(C)=C1OC)C[S@+]([O-])C(N2)=NC3=C2C=C(C=C3)OC	reduces sperm motility	published	enzyme	ChAT	in vitro	NA	human	sperm	motility	downregulating	[32866455]	NA	https://go.drugbank.com/drugs/DB00736	9568614	CHEMBL1201320
Viability	3h	Esomeprazole	2.991e-5	0.2163903136038998	-0.2720385102499385	CC1=CN=C(C(C)=C1OC)C[S@+]([O-])C(N2)=NC3=C2C=C(C=C3)OC	reduces sperm motility	published	enzyme	ChAT	in vitro	NA	human	sperm	motility	downregulating	[32866455]	NA	https://go.drugbank.com/drugs/DB00736	9568614	CHEMBL1201320
Viability	3h	LRRK2-IN-1	9.99e-6	0.5261503470665521	-0.8555667946160157	CN1CCN(C2CCN(C(C3=CC(OC)=C(C=C3)NC4=NC=C(C(N(C5=CC=CC=C56)C)=N4)N(C)C6=O)=O)CC2)CC1	NA	own	kinase	LRRK2	NA	NA	human	sperm	motility	enhancing	NA	http://www.bindingdb.org/bind/chemsearch/marvin/MolStructure.jsp?monomerid=50379529	NA	46843906	CHEMBL2012582
Viability	3h	LRRK2-IN-1	2.991e-5	0.5553600931474172	-0.9092488871089688	CN1CCN(C2CCN(C(C3=CC(OC)=C(C=C3)NC4=NC=C(C(N(C5=CC=CC=C56)C)=N4)N(C)C6=O)=O)CC2)CC1	NA	own	kinase	LRRK2	NA	NA	human	sperm	motility	enhancing	NA	http://www.bindingdb.org/bind/chemsearch/marvin/MolStructure.jsp?monomerid=50379529	NA	46843906	CHEMBL2012582
Viability	3h	CCR6 inhibitor 1	9.99e-6	0.744855177401693	-1.3003548282503052	FC(F)(C1=CN=C(N[C@]2([H])CC[C@](S(=O)(C3=CC=C(C=C3)C4=CC(C(N)=O)=NC=C4)=O)([H])CC2)C=C1)F	potentially blocks acrosome reaction	inferred from antibody study	receptor agonist	CCR6	in vitro	NA	human	sperm	motility	enhancing	[32412043; 29207656]	http://www.bindingdb.org/bind/chemsearch/marvin/MolStructure.jsp?monomerid=50463591	NA	NA	NA
Viability	3h	CCR6 inhibitor 1	2.991e-5	0.1667542581620754	-0.2565630626507564	FC(F)(C1=CN=C(N[C@]2([H])CC[C@](S(=O)(C3=CC=C(C=C3)C4=CC(C(N)=O)=NC=C4)=O)([H])CC2)C=C1)F	potentially blocks acrosome reaction	inferred from antibody study	receptor agonist	CCR6	in vitro	NA	human	sperm	motility	enhancing	[32412043; 29207656]	http://www.bindingdb.org/bind/chemsearch/marvin/MolStructure.jsp?monomerid=50463591	NA	NA	NA
Viability	3h	Tamsulosin	9.99e-6	0.3179441576838058	-0.4681100800418316	CCOC1=CC=CC=C1OCCN[C@@](C)([H])CC2=CC(S(=O)(N)=O)=C(C=C2)OC	intereferes with ejaculation	published	receptor antagonist	alpha1-adrenergic	in vivo	human	NA	sperm	motility_spermatogenesis_ejaculation	downregulating	[19201696]	http://www.bindingdb.org/bind/chemsearch/marvin/MolStructure.jsp?monomerid=50060964	https://go.drugbank.com/drugs/DB00706	129211	CHEMBL836
Viability	3h	Tamsulosin	2.991e-5	0.425038533367685	-0.658058575415494	CCOC1=CC=CC=C1OCCN[C@@](C)([H])CC2=CC(S(=O)(N)=O)=C(C=C2)OC	intereferes with ejaculation	published	receptor antagonist	alpha1-adrenergic	in vivo	human	NA	sperm	motility_spermatogenesis_ejaculation	downregulating	[19201696]	http://www.bindingdb.org/bind/chemsearch/marvin/MolStructure.jsp?monomerid=50060964	https://go.drugbank.com/drugs/DB00706	129211	CHEMBL836
Viability	3h	Pristimerin	9.99e-6	0.6341426246282186	-0.9334932028200038	CC1=C(C(C=C2[C@](C)(CC[C@@]3(C)[C@]([H])(C[C@](C(OC)=O)(CC4)C)[C@@]4(C)CC[C@]53C)C5=CC=C12)=O)O	reduces sperm motility	published_own	enzyme	ABHD2	in vitro	NA	human	sperm	motility/ca_p4	downregulating	[28507119;29305558]	http://www.bindingdb.org/bind/chemsearch/marvin/MolStructure.jsp?monomerid=50481947	NA	159516	CHEMBL54804
Viability	3h	Pristimerin	2.991e-5	0.5379241379490609	-1.200785363478821	CC1=C(C(C=C2[C@](C)(CC[C@@]3(C)[C@]([H])(C[C@](C(OC)=O)(CC4)C)[C@@]4(C)CC[C@]53C)C5=CC=C12)=O)O	reduces sperm motility	published_own	enzyme	ABHD2	in vitro	NA	human	sperm	motility/ca_p4	downregulating	[28507119;29305558]	http://www.bindingdb.org/bind/chemsearch/marvin/MolStructure.jsp?monomerid=50481947	NA	159516	CHEMBL54804
Viability	3h	Alexidine dihydrochloride	9.99e-6	1.6534999220310969	-2.59349337492326	CCCCC(CC)C/N=C(N)/N/C(N)=N/CCCCCC/N=C(N)/N/C(N)=N/CC(CC)CCCC	inhibition of PTPMT1;paper not sperm related	published	enzyme	PTPMT1	in vitro	NA	recombinant protein	NA	motility/viability	downregulating	[20167843]	NA	NA	2090	CHEMBL1195210
Viability	3h	Alexidine dihydrochloride	2.991e-5	3.1287836585743243	-3.3145471846988883	CCCCC(CC)C/N=C(N)/N/C(N)=N/CCCCCC/N=C(N)/N/C(N)=N/CC(CC)CCCC	inhibition of PTPMT1;paper not sperm related	published	enzyme	PTPMT1	in vitro	NA	recombinant protein	NA	motility/viability	downregulating	[20167843]	NA	NA	2090	CHEMBL1195210
Viability	3h	BMS-189453	9.99e-6	0.6711119378284224	-1.2196240001154424	CC1(C)C(C=CC(/C=C/C2=CC=C(C=C2)C(O)=O)=C3)=C3C(C4=CC=CC=C4)=CC1	interferes with spermatogenesis	published	receptor antagonist	retinoic acid	in vivo	rat	NA	sperm	spermatogenesis	inhibiting	NA	http://www.bindingdb.org/bind/chemsearch/marvin/MolStructure.jsp?monomerid=50178961	NA	9875424	CHEMBL2385268
Viability	3h	BMS-189453	2.991e-5	0.2470546237926974	-0.3681984159508036	CC1(C)C(C=CC(/C=C/C2=CC=C(C=C2)C(O)=O)=C3)=C3C(C4=CC=CC=C4)=CC1	interferes with spermatogenesis	published	receptor antagonist	retinoic acid	in vivo	rat	NA	sperm	spermatogenesis	inhibiting	NA	http://www.bindingdb.org/bind/chemsearch/marvin/MolStructure.jsp?monomerid=50178961	NA	9875424	CHEMBL2385268
Viability	3h	bpV(phen)	9.99e-6	0.1885190779056897	-0.0835246284493642	C1=CC2=C(C3=C(C=CC=N3)C=C2)N=C1.O.O.O.[OH-].OO.OO.[K+].[V]	blocks progesterone induced acrosome reaction;blocks progesterone induced ca2+ response	published	enzyme	Tyr phosphatase	in vitro	NA	human	sperm	acrosome_p4/ca_p4	downregulating	[27696749]	NA	NA	16760322	NA
Viability	3h	bpV(phen)	2.991e-5	0.2377677329800635	-0.162554488993015	C1=CC2=C(C3=C(C=CC=N3)C=C2)N=C1.O.O.O.[OH-].OO.OO.[K+].[V]	blocks progesterone induced acrosome reaction;blocks progesterone induced ca2+ response	published	enzyme	Tyr phosphatase	in vitro	NA	human	sperm	acrosome_p4/ca_p4	downregulating	[27696749]	NA	NA	16760322	NA
Viability	3h	Oprea1_544341	9.99e-6	0.3137645850621947	-0.1793917168184835	CC1=CC=C(C=C1)S(=O)(=O)C2=C(N(C3=NC4=CC=CC=C4N=C23)CC(C5=CC=C(C=C5)[N+](=O)[O-])O)N	reduces sperm motility;role of glycolysis in sperm motility	published	enzyme	GAPDS	both	mice	mouse	sperm	motility	downregulating	[26921398;15546993]	NA	NA	4079380	NA
Viability	3h	Oprea1_544341	2.991e-5	0.2097075293165554	0.2004166392838247	CC1=CC=C(C=C1)S(=O)(=O)C2=C(N(C3=NC4=CC=CC=C4N=C23)CC(C5=CC=C(C=C5)[N+](=O)[O-])O)N	reduces sperm motility;role of glycolysis in sperm motility	published	enzyme	GAPDS	both	mice	mouse	sperm	motility	downregulating	[26921398;15546993]	NA	NA	4079380	NA
Viability	3h	Urinastatin	9.99e-6	0.407042080452845	-0.5896963497589263	C1(C2=CC=CO2)OCC3(CCC=CC3)CO1	interferes with liquefaction;reduces sperm motility	published	enzyme	serine protease inhibitor	in vitro	NA	human	sperm	motility	downregulating	[8046020]	NA	NA	105102	NA
Viability	3h	Urinastatin	2.991e-5	0.5422855879601817	-0.8681687441906152	C1(C2=CC=CO2)OCC3(CCC=CC3)CO1	interferes with liquefaction;reduces sperm motility	published	enzyme	serine protease inhibitor	in vitro	NA	human	sperm	motility	downregulating	[8046020]	NA	NA	105102	NA
Viability	3h	MJ33	9.99e-6	0.3664136771740393	-0.6780714307521367	CCCCCCCCCCCCCCCCOCC(COCC(F)(F)F)OP([O-])(OC)=O	prevents capacitation-associated tyrosinephosphorylation by PKA	published	enzyme	PRD	in vitro	NA	human	sperm	viability/acrosome reaction	downregulating	[28025393]	NA	NA	5051741	NA
Viability	3h	MJ33	2.991e-5	0.5825337031854421	-0.9751990583473922	CCCCCCCCCCCCCCCCOCC(COCC(F)(F)F)OP([O-])(OC)=O	prevents capacitation-associated tyrosinephosphorylation by PKA	published	enzyme	PRD	in vitro	NA	human	sperm	viability/acrosome reaction	downregulating	[28025393]	NA	NA	5051741	NA
Viability	3h	Forskolin	9.99e-6	0.48393999862138	-0.7115668279612595	CC(O[C@]1([H])[C@]2(C)[C@@](C(C[C@](C)(C=C)O2)=O)(O)[C@]3(C)C(C(C)(CC[C@]3([H])O)C)[C@]1([H])O)=O	stimulates acrosome reaction	published	kinase	PKA	in vitro	NA	human	sperm	acrosome	increasing	[7768751]	http://www.bindingdb.org/bind/chemsearch/marvin/MolStructure.jsp?monomerid=50010261	https://go.drugbank.com/drugs/DB02587	5702265	NA
Viability	3h	Forskolin	2.991e-5	0.5749911520081517	-0.9893468015198756	CC(O[C@]1([H])[C@]2(C)[C@@](C(C[C@](C)(C=C)O2)=O)(O)[C@]3(C)C(C(C)(CC[C@]3([H])O)C)[C@]1([H])O)=O	stimulates acrosome reaction	published	kinase	PKA	in vitro	NA	human	sperm	acrosome	increasing	[7768751]	http://www.bindingdb.org/bind/chemsearch/marvin/MolStructure.jsp?monomerid=50010261	https://go.drugbank.com/drugs/DB02587	5702265	NA
Viability	3h	183	9.99e-6	0.0414968691458072	0.1036632160124781	O=C(N1C(CC2=CC=CC=C2)CCCC1)N3CCCCC3	reduces acrosome reaction	published	enzyme	ABHD2	in vitro	NA	mouse	sperm	acrosome_p4	blocking	[31525885]	NA	NA	NA	NA
Viability	3h	183	2.991e-5	0.0693854041584408	-0.0769487303035605	O=C(N1C(CC2=CC=CC=C2)CCCC1)N3CCCCC3	reduces acrosome reaction	published	enzyme	ABHD2	in vitro	NA	mouse	sperm	acrosome_p4	blocking	[31525885]	NA	NA	NA	NA
Viability	3h	Compound 19	9.99e-6	0.4006468774011336	-0.3532443271630292	COC1=CC(C2CCN(C)CC2)=CC=C1NC3=NC=C(Cl)C(NC4=C(S(NC)(=O)=O)C=CC=C4)=N3	blocks TSSK; similarity to brigatinib	published	kinase	TSSK2	in vitro	NA	recombinant protein	NA	motility	downregulating	[28952188]	NA	NA	NA	NA
Viability	3h	Compound 19	2.991e-5	0.7100251990834959	-1.1075515969013212	COC1=CC(C2CCN(C)CC2)=CC=C1NC3=NC=C(Cl)C(NC4=C(S(NC)(=O)=O)C=CC=C4)=N3	blocks TSSK; similarity to brigatinib	published	kinase	TSSK2	in vitro	NA	recombinant protein	NA	motility	downregulating	[28952188]	NA	NA	NA	NA
Viability	3h	ASI-8	9.99e-6	0.2872164507367198	-0.3396559957818574	O=C(C1=CC=CC(OCC2=NC3=CC=CC=C3N2)=C1)C4=NON=C4N	blocks sAC	published	enzyme	sAC	in vitro	NA	recombinant protein	NA	capacitation	downregulating	[26961873; 24616449; 32307523]	NA	NA	73386680	NA
Viability	3h	ASI-8	2.991e-5	0.213381305986329	-0.2225452368013614	O=C(C1=CC=CC(OCC2=NC3=CC=CC=C3N2)=C1)C4=NON=C4N	blocks sAC	published	enzyme	sAC	in vitro	NA	recombinant protein	NA	capacitation	downregulating	[26961873; 24616449; 32307523]	NA	NA	73386680	NA
Viability	3h	68853496	9.99e-6	0.0716768038822427	0.0771486482364354	O=C(C1=C(C2=CC(NS(C3=CC=C(C=C3)C(C)(C)C)(=O)=O)=CN=C2N1)C4=CC=CC=C4)N[C@]5([H])[C@@](O)([H])CCC5	NA	patent	NA	NA	NA	NA	NA	NA	capacitation	downregulating	NA	NA	NA	25215041	NA
Viability	3h	68853496	2.991e-5	0.0513433345142963	0.0652946702996715	O=C(C1=C(C2=CC(NS(C3=CC=C(C=C3)C(C)(C)C)(=O)=O)=CN=C2N1)C4=CC=CC=C4)N[C@]5([H])[C@@](O)([H])CCC5	NA	patent	NA	NA	NA	NA	NA	NA	capacitation	downregulating	NA	NA	NA	25215041	NA
Viability	3h	CCR6 inhibitor	9.99e-6	0.1171818198918025	-0.2133485670136536	O=C(C1=C2N=CC=CC2=C(C=C1)C3=C(C(OC(F)(F)F)=CC=C3NS(C4=CC(F)=C(C=C4)C(C)(C)C)(=O)=O)F)O	NA	patent	NA	NA	NA	NA	NA	NA	motility	enhancing	NA	NA	NA	118143215	NA
Viability	3h	CCR6 inhibitor	2.991e-5	0.2075032643445787	-0.2792105111636758	O=C(C1=C2N=CC=CC2=C(C=C1)C3=C(C(OC(F)(F)F)=CC=C3NS(C4=CC(F)=C(C=C4)C(C)(C)C)(=O)=O)F)O	NA	patent	NA	NA	NA	NA	NA	NA	motility	enhancing	NA	NA	NA	118143215	NA
Viability	3h	HC-056456	9.99e-6	0.3321661431563776	-0.426846806928884	[O-][N+]1=C(C(C2=CC=CS2)=O)C(C(C3=CC=CS3)=O)=NO1	blocks ca2+ and Na+ entry;blocks onset of hyperactive motility	published	channel blocker	CatSper	in vitro	NA	mouse	sperm	motility/capacitation	downregulating	[19718436]	http://www.bindingdb.org/bind/chemsearch/marvin/MolStructure.jsp?monomerid=35361	NA	573747	CHEMBL570345
Viability	3h	HC-056456	2.991e-5	1.012914769874044	-1.2107047332172165	[O-][N+]1=C(C(C2=CC=CS2)=O)C(C(C3=CC=CS3)=O)=NO1	blocks ca2+ and Na+ entry;blocks onset of hyperactive motility	published	channel blocker	CatSper	in vitro	NA	mouse	sperm	motility/capacitation	downregulating	[19718436]	http://www.bindingdb.org/bind/chemsearch/marvin/MolStructure.jsp?monomerid=35361	NA	573747	CHEMBL570345
Viability	3h	B07 hydrochloride	9.99e-6	0.0781706356464027	-0.0248928122516054	FC1=CC=C(C=C1)CN(CC2)CCN2CCCN(C3=CC(Cl)=C(C)C=C3)C(C4CCN(C(C)=O)CC4)=O	reduction of sperm motility	published	receptor antagonist	CCR5	both	rabbit	human	sperm	motility	downregulating	[29496533]	NA	NA	51038251	CHEMBL2017374|CHEMBL2021684
Viability	3h	B07 hydrochloride	2.991e-5	0.3154991731399852	-0.3780250599708896	FC1=CC=C(C=C1)CN(CC2)CCN2CCCN(C3=CC(Cl)=C(C)C=C3)C(C4CCN(C(C)=O)CC4)=O	reduction of sperm motility	published	receptor antagonist	CCR5	both	rabbit	human	sperm	motility	downregulating	[29496533]	NA	NA	51038251	CHEMBL2017374|CHEMBL2021684
Capacitation_PM	30min incubation	Alfuzosin	9.99e-6	1.8082491523690056	15.966271286737175	O=C(C1OCCC1)NCCCN(C2=NC3=C(C=C(OC)C(OC)=C3)C(N)=N2)C	interferes with ejaculation	published	receptor antagonist	alpha1-adrenergic	in vivo	human	NA	sperm	spermatogenesis	inhibiting	NA	http://www.bindingdb.org/bind/chemsearch/marvin/MolStructure.jsp?monomerid=50033110	https://go.drugbank.com/drugs/DB00346	2092	CHEMBL709
Capacitation_PM	30min incubation	Niflumic acid	9.99e-6	0.4144302630334689	5.538085100107493	FC(F)(C1=CC(NC2=C(C(O)=O)C=CC=N2)=CC=C1)F	blocks acrosome reaction in conjunction w. rhZP3	published	channel inhibitor	TMEM16A	in vitro	NA	human	sperm	acrosome	blocking	[22473777]	http://www.bindingdb.org/bind/chemsearch/marvin/MolStructure.jsp?monomerid=85507	https://go.drugbank.com/drugs/DB04552	4488	CHEMBL63323
Capacitation_PM	30min incubation	Dipyridamole	9.99e-6	1.3404825785557857	16.4101823561305	OCCN(CCO)C(N=C1N2CCCCC2)=NC3=C1N=C(N(CCO)CCO)N=C3N4CCCCC4	enhances sperm motility	own_published	enzyme	PDE	in vitro	NA	human	sperm	motility	enhancing	NA	http://www.bindingdb.org/bind/chemsearch/marvin/MolStructure.jsp?monomerid=23620	NA	3108	CHEMBL932
Capacitation_PM	30min incubation	Disulfiram	9.99e-6	4.377337578209293	-96.32169598728912	S=C(N(CC)CC)SSC(N(CC)CC)=S	immotile sperm;spermicidial	own_published	enzyme	ALDH	both	rabbit	human	sperm	motility	downregulating	[27084496;4139184]	http://www.bindingdb.org/bind/chemsearch/marvin/MolStructure.jsp?monomerid=50058655	https://go.drugbank.com/drugs/DB00822	3117	CHEMBL964
Capacitation_PM	30min incubation	Gossypol	9.99e-6	0.1859978745676912	-0.3818117367952678	OC1=C(C2=C(O)C3=C(C=C2C)C(C(C)C)=C(O)C(O)=C3C=O)C(C)=CC4=C1C(C=O)=C(O)C(O)=C4C(C)C	causes azoospermia	published	mineralcorticoid	NA	in vivo	rat_human	NA	sperm	viability	downregulating	[12020773]	http://www.bindingdb.org/bind/chemsearch/marvin/MolStructure.jsp?monomerid=23223	NA	3503	CHEMBL51483
Capacitation_PM	30min incubation	Cloperastine hydrochloride	9.99e-6	0.3549773291847328	5.133910100307615	ClC1=CC=C(C(C2=CC=CC=C2)OCCN3CCCCC3)C=C1	reduces sperm motility	own	receptor antagonist	histamine H1	in vitro	NA	human	sperm	motility	downregulating	NA	NA	NA	2805	CHEMBL415087
Capacitation_PM	30min incubation	GW 843682X	9.99e-6	0.1054598742103427	-3.2426864111079867	O=C(N)C(S1)=C(OCC2=CC=CC=C2C(F)(F)F)C=C1N(C=NC3=C4)C3=CC(OC)=C4OC	enhances sperm motility	own	kinase	PLK	NA	NA	human	sperm	motility	enhancing	NA	http://www.bindingdb.org/bind/chemsearch/marvin/MolStructure.jsp?monomerid=25120	NA	9826308	CHEMBL514499
Capacitation_PM	30min incubation	GF 109203X	9.99e-6	0.423931265437749	3.996246650238677	O=C1C(C2=CNC3=C2C=CC=C3)=C(C(N1)=O)C(C4=CC=CC=C45)=CN5CCCN(C)C	blocks progesterone induced acrosome reaction;blocks progesterone induced ca2+ response	published	kinase	PKC	in vitro	NA	bovine	sperm	acrosome_p4/ca_p4	downregulating	[27696749]	http://www.bindingdb.org/bind/chemsearch/marvin/MolStructure.jsp?monomerid=2683	NA	2396	CHEMBL7463
Capacitation_PM	30min incubation	Ro 106-9920	9.99e-6	0.5405082744097361	-9.751868506107977	[O-][S+](C1=CC=CC=C1)C(C=C2)=NN3C2=NN=N3	reduces sperm motility	own	protein inhibitor	NfkappaB activation inhibtior	NA	NA	human	sperm	motility	downregulating	NA	NA	NA	3906779	CHEMBL271023
Capacitation_PM	30min incubation	A23187	9.99e-6	4.076133317699073	-89.82411408034771	O=C(C1=CC=CN1)[C@@H](C)[C@@]([C@H](C)C[C@H]2C)([H])O[C@]2(CC[C@H]3C)O[C@@H]3CC4=NC(C(C(O)=O)=C5NC)=C(C=C5)O4	NA	own_published	antimicrobial	ionophore	NA	NA	human	sperm	motility/acrosome	decreasing/increasing	NA	NA	NA	11957499	CHEMBL1256686
Capacitation_PM	30min incubation	Genistein	9.99e-6	1.181679331094447	9.3101278331166	O=C(C(C1=CC=C(O)C=C1)=CO2)C3=C2C=C(O)C=C3O	blocks progesterone induced acrosome reaction;blocks progesterone induced ca2+ response	published	kinase	Tyr	in vitro	NA	human	sperm	acrosome_p4/ca_p4	downregulating	[27696749]	http://www.bindingdb.org/bind/chemsearch/marvin/MolStructure.jsp?monomerid=19459	https://go.drugbank.com/drugs/DB01645	5280961	CHEMBL44
Capacitation_PM	30min incubation	Leelamine hydrochloride	9.99e-6	0.9247531064006944	4.414728226388442	NC[C@@]1(CCC[C@]2([C@]1(CCC3=CC(C(C)C)=CC=C32)[H])C)C	p4 evoked ca2+ response	published	receptor agonist	CB1	in vitro	NA	human	sperm	ca_p4	increasing	[31368510]	NA	NA	62034	CHEMBL70488
Capacitation_PM	30min incubation	FPL 64176	9.99e-6	1.8495079712602367	13.433397983789488	O=C(C(C(C(OC)=O)=C(C)N1)=C1C)C(C=CC=C2)=C2CC3=CC=CC=C3	p4 evoked ca2+ response	published	channel activator	Ca2+ channels	in vitro	NA	human	sperm	ca_p4	increasing	[31368510]	NA	NA	3423	CHEMBL93655
Capacitation_PM	30min incubation	Pha-665752	9.99e-6	0.0693201300527142	-3.180957136166074	ClC1=C(CS(C2=CC(/C(C(N3)=O)=C/C4=C(C)C(C(N5CCC[C@@H]5CN6CCCC6)=O)=C(C)N4)=C3C=C2)(=O)=O)C(Cl)=CC=C1	p4 evoked ca2+ response	published	receptor kinase	MET	in vitro	NA	human	sperm	ca_p4	increasing	[31368510]	http://www.bindingdb.org/bind/chemsearch/marvin/MolStructure.jsp?monomerid=50242737	NA	10461815	CHEMBL450786
Capacitation_PM	30min incubation	JX 401	9.99e-6	0.6575876443887528	4.170909239348619	O=C(C1=CC=C(C=C1OC)SC)N2CCC(CC3=CC=CC=C3)CC2	p4 evoked ca2+ response	published	kinase	p38alpha	in vitro	NA	human	sperm	ca_p4	increasing	[31368510]	NA	NA	1126109	CHEMBL1450144
Capacitation_PM	30min incubation	Clofarabine	9.99e-6	1.2230016585078225	10.515476887580633	NC1=NC(Cl)=NC2=C1N=CN2[C@@H]3O[C@H](CO)[C@@H](O)[C@@H]3F	enhances sperm motility	own	nucleoside analoge	NA	NA	NA	human	sperm	motility	enhancing	NA	http://www.bindingdb.org/bind/chemsearch/marvin/MolStructure.jsp?monomerid=50247921	https://go.drugbank.com/drugs/DB00631	119182	CHEMBL1750
Capacitation_PM	30min incubation	Trequinsin hydrochloride	9.99e-6	0.6063342661018488	8.142778027620956	O=C(N/1C)N2C(C3=CC(OC)=C(C=C3CC2)OC)=CC1=N/C4=C(C=C(C=C4C)C)C	increases hyperactivated sperm;increases penetration index;increases motility	own_published	enzyme	PDE	in vitro	NA	human	sperm	motility/capacitation/ca_p4	enhancing	[31368510]	NA	NA	5537	CHEMBL285913|CHEMBL588593|CHEMBL1411581
Capacitation_PM	30min incubation	NNC 55-0396 dihydrochloride	9.99e-6	0.6089320396423562	4.199754233957065	FC1=CC(CC[C@@](CCN(C)CCCC2=NC(C=CC=C3)=C3N2)(OC(C4CC4)=O)[C@H]5C(C)C)=C5C=C1	blocks ccl-20 induced ca2+ response	published	channel inhibitor	CatSper	in vitro	NA	human	sperm	ca_p4	blocking	[29207656]	http://www.bindingdb.org/bind/chemsearch/marvin/MolStructure.jsp?monomerid=50461301	NA	9957280	CHEMBL1551597
Capacitation_PM	30min incubation	Mibefradil	9.99e-6	0.663133048005042	3.9374347098401152	CN(CCCC1=NC2=C(C=CC=C2)N1)CC[C@](CC3)(OC(COC)=O)[C@@H](C(C)C)C4=C3C=C(F)C=C4	blocks ccl-20 induced ca2+ response;blocks progesterone induced ca2+ response	published	channel inhibitor	CatSper	in vitro	NA	human	sperm	ca_p4	blocking	[29207656]	NA	NA	60663	CHEMBL45816
Capacitation_PM	30min incubation	H 89 dihydrochloride	9.99e-6	0.634112393325268	9.41472642014185	O=S(C1=CC=CC2=CN=CC=C21)(NCCNC/C=C/C3=CC=C(Br)C=C3)=O	evokes Ca2+ signaling in sperm cells w/o P4	published	kinase	PKA	in vitro	NA	human	sperm	ca	increasing	[32703901]	NA	NA	449241	CHEMBL104264
Capacitation_PM	30min incubation	Anandamide	9.99e-6	0.4980263216668043	5.073955902518268	O=C(CCC/C=C\C/C=C\C/C=C\C/C=C\CCCCC)NCCO	reduces sperm motility	published	channel blocker	Hv1	NA	NA	NA	NA	motility/capacitation	downregulating/increasing	[31254725]	http://www.bindingdb.org/bind/chemsearch/marvin/MolStructure.jsp?monomerid=22988	NA	5281969	CHEMBL15848
Capacitation_PM	30min incubation	IBMX	9.99e-6	0.6007523062016937	12.85283527464114	O=C(N(C1=O)C)C2=C(N=CN2)N1CC(C)C	NA	published	enzyme	PDE	NA	NA	human	sperm	capacitation	enhancing	[28025393]	NA	NA	3758	CHEMBL275084
Capacitation_PM	30min incubation	Nafamostat	9.99e-6	0.3967078290897851	3.6876117446950296	O=C(OC1=CC2=CC=C(C(N)=N)C=C2C=C1)C3=CC=C(NC(N)=N)C=C3	interferes with liquefaction;reduces sperm motility	published	enzyme	serine protease inhibitor	in vitro	NA	human	sperm	motility_liquefaction	downregulating	[8046020, 32529252]	http://www.bindingdb.org/bind/chemsearch/marvin/MolStructure.jsp?monomerid=50063698	https://go.drugbank.com/drugs/DB12598	4413	CHEMBL273264
Capacitation_PM	30min incubation	CTFRinh-172	9.99e-6	0.2500120716922301	-6.916106320191773	OC(C1=CC=C(/C=C2C(N(C3=CC=CC(C(F)(F)F)=C3)C(S\2)=S)=O)C=C1)=O	blocks progesterone induced acrosome reaction;blocks sperm hyperactivation;blocks rhZP3 induced acrosome reaction	published	channel inhibitor	CFTR	in vitro	NA	human	sperm	acrosome	blocking	[19923167]	NA	NA	504670	NA
Capacitation_PM	30min incubation	2-Guanidinobenzimidazole	9.99e-6	0.3517264167525785	0.5016834893354583	N=C(N)NC1=NC(C=CC=C2)=C2N1	reduces sperm motility	published	channel blocker	Hv1	in vitro	NA	bovine	sperm	motility/capacitation	downregulating/increasing	[31254725; 26365828]	NA	NA	36149	NA
Capacitation_PM	30min incubation	n-[4-(4-Chlorophenyl)-1,3-thiazol-2-yl]guanidine	9.99e-6	1.158856928681002	10.136884426304317	N=C(NC1=NC(C2=CC=C(C=C2)Cl)=CS1)N	NA	published	channel blocker	Hv1	in vitro	NA	NA	oocytes	motility/capacitation	downregulating/increasing	[26365828]	NA	NA	3785911	CHEMBL358647
Capacitation_PM	30min incubation	UK 78282 hydrochloride	9.99e-6	0.0090086583534923	-2.659653586876831	COC1=CC=C(CCCN2CCC(CC2)COC(C3=CC=CC=C3)C4=CC=CC=C4)C=C1	p4 evoked ca2+ response	published	channel blocker	KV1.3_KV1.4	in vitro	NA	human	sperm	ca_p4	increasing	[31368510]	NA	NA	656768	CHEMBL9653
Capacitation_PM	30min incubation	Tafenoquine	9.99e-6	3.66300155873202	-71.92774119858552	FC(F)(C1=CC=CC(OC2=C(C=C(C3=C2C(C)=CC(OC)=N3)NC(CCCN)C)OC)=C1)F	NA	own	antimicrobial	NA	NA	NA	human	sperm	acrosome	increasing	NA	NA	https://go.drugbank.com/drugs/DB06608	115358	CHEMBL298470
Capacitation_PM	30min incubation	Imiquimod	9.99e-6	0.8156246132088558	7.224138334741337	NC1=NC2=C(C=CC=C2)C3=C1N=CN3CC(C)C	reduction of sperm motility;only sperm with X chr	own_published	receptor agonist	TLR	in vitro	NA	mouse	sperm	motility	downregulating	NA	http://www.bindingdb.org/bind/chemsearch/marvin/MolStructure.jsp?monomerid=50240849	https://go.drugbank.com/drugs/DB00724	57469	CHEMBL1282
Capacitation_PM	30min incubation	Phenanthroline	9.99e-6	1.4009476972821158	10.268900190165107	C12=NC=CC=C1C=CC3=CC=CN=C23	inhibit proteolytic activity of PSA	published	enzyme	serine protease inhibitor	in vitro	NA	human	sperm	liquefaction	downregulating	[9092810, 32529252]	NA	NA	1318	CHEMBL415879
Capacitation_PM	30min incubation	Compound B4	9.99e-6	0.3981248652373473	3.539325892323819	O=C1C(NCC(OC)=O)=NNC(SCC(OCC)=O)=N1	reducing sperm motility	published	protein inhibitor	EPPIN	in vitro	NA	human	sperm	motility	downregulating	[26593445]	NA	NA	135412565	CHEMBL1455724
Capacitation_PM	30min incubation	Nicotinamid	9.99e-6	0.160075386304844	3.348445317862825	C1=CC(=CN=C1)C(=O)N	NA	NA	NA	NA	NA	NA	NA	NA	NA	NA	NA	http://www.bindingdb.org/bind/chemsearch/marvin/MolStructure.jsp?monomerid=27507	https://go.drugbank.com/drugs/DB02701	936	CHEMBL1140
Capacitation_PM	30min incubation	Hexachlorophene	9.99e-6	0.3909468704143173	-5.641836966196145	OC1=C(C=C(C(Cl)=C1CC2=C(C(Cl)=CC(Cl)=C2Cl)O)Cl)Cl	reduces sperm motility;blocks sAC	own_published	antimicrobial	NA	in vitro	NA	human	sperm	motility	downregulating	NA	NA	https://go.drugbank.com/drugs/DB00756	3598	CHEMBL496
Capacitation_PM	30min incubation	JQ1	9.99e-6	2.334394408292093	15.804803782080402	O=C(OC(C)(C)C)C[C@@H]1N=C(C2=CC=C(Cl)C=C2)C3=C(SC(C)=C3C)N4C(C)=NN=C41	interferes with spermatogenesis;reduces sperm count;reduces motility	published	protein inhibitor	BRDT	both	mouse	mouse	sperm	spermatogenesis	inhibiting	[22901802]	http://www.bindingdb.org/bind/chemsearch/marvin/MolStructure.jsp?monomerid=50365262	NA	46907787	CHEMBL1957266
Capacitation_PM	30min incubation	Bithionol	9.99e-6	0.0599549993073266	2.2439975958732594	OC(C(Cl)=C1)=C(C=C1Cl)SC2=CC(Cl)=CC(Cl)=C2O	blocks sAC	published	enzyme	sAC	in vitro	NA	recombinant protein	NA	capacitation	downregulating	[26961873; 32307523]	http://www.bindingdb.org/bind/chemsearch/marvin/MolStructure.jsp?monomerid=36880	https://go.drugbank.com/drugs/DB04813	2406	CHEMBL290106
Capacitation_PM	30min incubation	Ouabain	9.99e-6	0.0533832401172131	-6.779486065179984	O[C@H]1[C@H](C)O[C@@H](O[C@H]2C[C@@H](O)[C@@]3(CO)[C@@](CC[C@]4([H])[C@]3([H])[C@H](O)C[C@@]5(C)[C@]4(O)CC[C@@H]5C6=CC(OC6)=O)(O)C2)[C@H](O)[C@@H]1O	reduces sperm motility	published	transporter	Na,K-ATPase alpha 4	in vitro	rat	NA	sperm	motility/capacitation	downregulating	[ 29291372]	http://www.bindingdb.org/bind/chemsearch/marvin/MolStructure.jsp?monomerid=50286739	https://go.drugbank.com/drugs/DB01092	439501	CHEMBL222863
Capacitation_PM	30min incubation	CYM 5442 hydrchloride	9.99e-6	0.5757083545762269	3.761925612951456	OCCNC1C2=CC=CC(C3=NOC(C4=CC(OCC)=C(OCC)C=C4)=N3)=C2CC1	reduces sperm motility;induces acrosome reaction	own	receptor agonist	S1P1	in vitro	NA	human	sperm	acrosome	increasing	NA	http://www.bindingdb.org/bind/chemsearch/marvin/MolStructure.jsp?monomerid=427452	NA	25110406	CHEMBL3922179
Capacitation_PM	30min incubation	Hesperadin hydrochloride	9.99e-6	1.020162420098198	-13.38320592694746	O=S(NC1=CC(/C(C(N2)=O)=C(C3=CC=CC=C3)/NC4=CC=C(CN5CCCCC5)C=C4)=C2C=C1)(CC)=O	reduces sperm motility	own	kinase	Aurora B	in vitro	NA	human	sperm	motility	downregulating	NA	http://www.bindingdb.org/bind/chemsearch/marvin/MolStructure.jsp?monomerid=192753	NA	NA	NA
Capacitation_PM	30min incubation	Linsitinib	9.99e-6	0.5642659821062521	10.166641892519124	C[C@]1(O)C[C@](C2=NC(C3=CC=C(C=CC(C4=CC=CC=C4)=N5)C5=C3)=C6N2C=CN=C6N)([H])C1	NA	own	receptor kinase	IGF-1R	in vitro	NA	human	sperm	motility	enhancing	[25693802]	http://www.bindingdb.org/bind/chemsearch/marvin/MolStructure.jsp?monomerid=50315887	https://go.drugbank.com/drugs/DB06075	NA	NA
Capacitation_PM	30min incubation	NSC 697923	9.99e-6	0.6174153876995369	-9.286888763162594	CC1=CC=C(C=C1)S(=O)(=O)C2=CC=C(O2)[N+](=O)[O-]	NA	own	enzyme	NfkappaB activation inhibtior	NA	NA	human	sperm	motility	downregulating	NA	http://www.bindingdb.org/bind/chemsearch/marvin/MolStructure.jsp?monomerid=83278	NA	394449	CHEMBL1698008
Capacitation_PM	30min incubation	TP 003	9.99e-6	0.6536005383021003	12.295736284369152	CC(O)(C1=C(F)C2=NC=C(C3=CC=C(F)C(C4=CC=C(F)C=C4C#N)=C3)N2C=C1)C	enhances sperm motility	own	receptor agonist	GABAA	NA	NA	human	sperm	motility	enhancing	NA	NA	NA	10001434	CHEMBL4303606
Capacitation_PM	30min incubation	AZD 7762 hydrochloride	9.99e-6	1.4990387013682691	-19.65263238075216	NC(NC1=C(C(N[C@H]2CCCNC2)=O)SC(C3=CC(F)=CC=C3)=C1)=O	NA	own	kinase	Chk1/Chk2	NA	NA	human	sperm	motility	downregulating	NA	NA	NA	11152667	CHEMBL2041933
Capacitation_PM	30min incubation	TAE226	9.99e-6	0.2251941852497088	-5.222243635865187	CNC(C1=CC=CC=C1NC2=NC(NC3=CC=C(N4CCOCC4)C=C3OC)=NC=C2Cl)=O	NA	inferred	kinase	FAK	NA	NA	NA	NA	motility	enhancing	NA	http://www.bindingdb.org/bind/chemsearch/marvin/MolStructure.jsp?monomerid=50334594	https://go.drugbank.com/drugs/DB07460	9934347	CHEMBL458997
Capacitation_PM	30min incubation	CZC 25146	9.99e-6	0.3321527931730274	-10.783431305574496	COC1=CC(N2CCOCC2)=CC=C1NC3=NC=C(C(NC4=CC=CC=C4NS(C)(=O)=O)=N3)F	LRRK2 neuronal toxicity	own	kinase	LRRK2	both	rat_human	rat_human	primary neurons	motility	downregulating	[21812418]	http://www.bindingdb.org/bind/chemsearch/marvin/MolStructure.jsp?monomerid=50436423	NA	44252884	CHEMBL2397014
Capacitation_PM	30min incubation	Tak-063	9.99e-6	0.281308863199697	4.060606205036121	FC1=C(N2N=C(C3=CC=NN3C4=CC=CC=C4)C(C(OC)=C2)=O)C=CC(N5C=CC=N5)=C1	enhances sperm motility	own	enzyme	PDE	NA	NA	human	sperm	motility	enhancing	NA	NA	NA	46848915	CHEMBL3989972
Capacitation_PM	30min incubation	Resiquimod	9.99e-6	1.3067093409547974	-29.486788341426763	OC(C)(C)CN1C(COCC)=NC2=C1C3=CC=CC=C3N=C2N	reduction of sperm motility;only sperm with X chr	own_published	receptor agonist	TLR	in vitro	NA	mouse	sperm	motility	downregulating	NA	http://www.bindingdb.org/bind/chemsearch/marvin/MolStructure.jsp?monomerid=50241029	https://go.drugbank.com/drugs/DB06530	159603	CHEMBL383322
Capacitation_PM	30min incubation	Miglustat	9.99e-6	0.6470081754613513	5.118365664920632	O[C@@]1([H])[C@@](O)([H])CN(CCCC)[C@](CO)([H])[C@@]1([H])O	intereferes with spermatogenesis	published	enzyme	GCS	in vivo	mouse	NA	sperm	motility_spermatogenesis	downregulating	[12477936]	http://www.bindingdb.org/bind/chemsearch/marvin/MolStructure.jsp?monomerid=18355	https://go.drugbank.com/drugs/DB00419	71299590	NA
Capacitation_PM	30min incubation	Tideglusib	9.99e-6	1.6346747016246346	9.173529887245447	O=C(N1CC2=CC=CC=C2)N(C3=CC=CC4=CC=CC=C34)SC1=O	spermicidial;vaginal treatment	published	kinase	GSK-3beta	both	rabbit	human	sperm	viability	decreasing	[32550526]	http://www.bindingdb.org/bind/chemsearch/marvin/MolStructure.jsp?monomerid=50166940	https://go.drugbank.com/drugs/DB12129	11313622	CHEMBL3545157
Capacitation_PM	30min incubation	Cyclosporin A	9.99e-6	0.1920078058683696	1.3614747346150755	O[C@H]([C@H](C)C/C=C/C)[C@@H](C(N[C@H](C(N(C)CC(N(C)[C@H](C(N[C@H](C(N(C)[C@H](C(N[C@H]1C)=O)CC(C)C)=O)C(C)C)=O)CC(C)C)=O)=O)CC)=O)N(C)C([C@H](C(C)C)N(C)C([C@H](CC(C)C)N(C)C([C@H](CC(C)C)N(C)C([C@@H](C)NC1=O)=O)=O)=O)=O	blocks progesterone induced acrosome reaction	published	enzyme	PP2B	in vitro	NA	human	sperm	acrosome_p4	downregulating	[27696749]	http://www.bindingdb.org/bind/chemsearch/marvin/MolStructure.jsp?monomerid=50022815	https://go.drugbank.com/drugs/DB00091	5284373	CHEMBL160
Capacitation_PM	30min incubation	Torin 2	9.99e-6	0.7256604244564555	7.655561749135509	NC1=NC=C(C2=CC3=C(N=CC(C=C4)=C3N(C5=CC(C(F)(F)F)=CC=C5)C4=O)C=C2)C=C1	enhances sperm motility	own	kinase	mTOR	NA	NA	human	sperm	motility	enhancing	NA	http://www.bindingdb.org/bind/chemsearch/marvin/MolStructure.jsp?monomerid=50341209	NA	51358113	CHEMBL1765602
Capacitation_PM	30min incubation	666-15	9.99e-6	2.183648197387855	-46.1685529911008	NCCCOC1=CC2=CC=CC=C2C=C1C(NCCOC3=C(C(NC4=CC=C(Cl)C=C4O)=O)C=C5C=CC=CC5=C3)=O	reduces sperm motility;induces acrosome reaction	own	protein inhibitor	CREB	in vitro	NA	human	sperm	acrosome	increasing	NA	NA	NA	71566397	CHEMBL3582491
Capacitation_PM	30min incubation	SLM 6031434 hydrochloride	9.99e-6	0.239696339224928	-6.8395811352236375	CCCCCCCCOC1=C(C(F)(F)F)C=C(C2=NOC([C@@]3([H])N(C(N)=N)CCC3)=N2)C=C1	induces acrosome reaction	own	kinase	Sphk2	in vitro	NA	human	sperm	acrosome	increasing	NA	http://www.bindingdb.org/bind/chemsearch/marvin/MolStructure.jsp?monomerid=50514480	NA	131981195	CHEMBL4595333
Capacitation_PM	30min incubation	GSK1904529A	9.99e-6	0.9055413430140378	-19.56886013939849	O=C(C1=CC(C2=C(N(C=CC=C3)C3=N2)C4=NC(NC5=CC(CC)=C(C=C5OC)N6CCC(N7CCN(S(=O)(C)=O)CC7)CC6)=NC=C4)=CC=C1OC)NC8=C(C=CC=C8F)F	inhibition of hyperactive motility	published	receptor kinase	IGF-1R	in vitro	NA	human	sperm	capacitation	downregulating	[25693802]	http://www.bindingdb.org/bind/chemsearch/marvin/MolStructure.jsp?monomerid=50256480	NA	25124816	CHEMBL466397
Capacitation_PM	30min incubation	T16Ainh-A01	9.99e-6	0.5690242982691149	2.9893743676457696	CCC1=C(N=C(NC1=O)SCC(NC2=NC(C3=CC=C(C=C3)OC)=CS2)=O)C	blocks acrosome reaction in conjunction w. rhZP3	published	channel inhibitor	TMEM16A	in vitro	NA	human	sperm	acrosome	blocking	[22473777]	NA	NA	135460621	CHEMBL1299863
Capacitation_PM	30min incubation	BPO-27	9.99e-6	0.0113857249305217	-0.5513463546439556	CN(C1=C2N(C(C3=CC=CC=C3)=C1C(N4C)=O)C(C=C(C=C5)C(O)=O)=C5O[C@@]2([H])C(O6)=CC=C6Br)C4=O	NA	patent	channel inhibitor	CFTR	NA	NA	NA	NA	acrosome	blocking	NA	http://www.bindingdb.org/bind/chemsearch/marvin/MolStructure.jsp?monomerid=50353351	NA	71108905	CHEMBL2386372
Capacitation_PM	30min incubation	Tacrolimus	9.99e-6	0.2422536997329155	0.4762520459460795	C[C@@](C[C@]([C@@]1([H])O[C@](C(C(N2[C@]([H])(C(O[C@]([C@]([C@@](C3)([H])O)([H])C)([H])/C(C)=C/[C@]4([H])CC[C@](O)([H])[C@@](OC)([H])C4)=O)CCCC2)=O)=O)(O)[C@@](C)([H])C[C@]1([H])OC)([H])OC)([H])C/C(C)=C/[C@](CC=C)([H])C3=O	blocks progesterone induced acrosome reaction	published	enzyme	PP2B	in vitro	NA	human	sperm	acrosome_p4	downregulating	[27696749]	http://www.bindingdb.org/bind/chemsearch/marvin/MolStructure.jsp?monomerid=50030448	https://go.drugbank.com/drugs/DB00864	445643	CHEMBL269732|CHEMBL66247
Capacitation_PM	30min incubation	Fenvalerate	9.99e-6	0.644814812373719	-16.029199873176513	CC(C)C(C1=CC=C(C=C1)Cl)C(OC(C#N)C2=CC(OC3=CC=CC=C3)=CC=C2)=O	blocks progesterone induced acrosome reaction	published	enzyme	PP2B	in vitro	NA	human	sperm	acrosome_p4	downregulating	[27696749]	NA	NA	3347	CHEMBL492491
Capacitation_PM	30min incubation	Herbimycin a	9.99e-6	0.2661136690129135	3.326848011558048	C[C@](C[C@]([C@]([C@@](/C=C([C@]([C@@](/C=C/C=C(C(NC(C1=O)=C2)=O)\C)([H])OC)([H])OC(N)=O)\C)([H])C)([H])OC)([H])OC)([H])[C@](OC)([H])C1=CC2=O	blocks progesterone induced acrosome reaction;blocks progesterone induced ca2+ response	published	kinase	Tyr	in vitro	NA	human	sperm	acrosome_p4/ca_p4	downregulating	[27696749]	NA	NA	6436247	CHEMBL479533
Capacitation_PM	30min incubation	Sodium orthovanadate	9.99e-6	0.6842261129832471	5.234193994121639	[O-][V]([O-])([O-])=O	blocks progesterone induced acrosome reaction;blocks progesterone induced ca2+ response	published	enzyme	Tyr phosphatase	in vitro	NA	human	sperm	acrosome_p4/ca_p4	downregulating	[27696749]	NA	NA	61672	CHEMBL179166
Capacitation_PM	30min incubation	KT 5720	9.99e-6	0.5214256563054641	2.72512666445528	CCCCCCOC([C@@]1(O)[C@]2(C)N3C4=CC=CC=C4C(C3=C56)=C(CNC7=O)C7=C6C8=CC=CC=C8N5[C@](O2)([H])C1)=O	evokes Ca2+ signaling in sperm cells w/o P4	published	kinase	PKA	in vitro	NA	human	sperm	ca	increasing	[32703901]	NA	NA	454202	NA
Capacitation_PM	30min incubation	PF 431396	9.99e-6	0.1379092303830883	-2.3733017139922263	CN(C1=CC=CC=C1CNC2=NC(NC3=CC(C4)=C(C=C3)NC4=O)=NC=C2C(F)(F)F)S(=O)(C)=O	blocks capacitation	published	kinase	FAK_PYK2	in vitro	NA	mouse	sperm	capacitation	downregulating	[27226326]	NA	NA	11598628	CHEMBL472212
Capacitation_PM	30min incubation	NVP-AEW541	9.99e-6	0.0211296595382406	1.0934000646309894	NC1=C(C(C2=CC(OCC3=CC=CC=C3)=CC=C2)=CN4[C@@]5([H])C[C@](CN6CCC6)([H])C5)C4=NC=N1	inhibition of hyperactive motility	published	receptor kinase	IGF-1R	in vitro	NA	human	sperm	capacitation	downregulating	NA	http://www.bindingdb.org/bind/chemsearch/marvin/MolStructure.jsp?monomerid=185145	NA	NA	NA
Capacitation_PM	30min incubation	PD 146176	9.99e-6	2.184464305802648	-60.304884443920336	C12=C(C3=CC=CC=C3SC2)NC4=CC=CC=C14	antagonizing ROS effects	own_published	enzyme	15-LOX	NA	NA	human	sperm	motility	downregulating	[29546268]	http://www.bindingdb.org/bind/chemsearch/marvin/MolStructure.jsp?monomerid=50208823	NA	297589	CHEMBL180917
Capacitation_PM	30min incubation	Esomeprazole	9.99e-6	2.0285674706133285	15.197866859472642	CC1=CN=C(C(C)=C1OC)C[S@+]([O-])C(N2)=NC3=C2C=C(C=C3)OC	reduces sperm motility	published	enzyme	ChAT	in vitro	NA	human	sperm	motility	downregulating	[32866455]	NA	https://go.drugbank.com/drugs/DB00736	9568614	CHEMBL1201320
Capacitation_PM	30min incubation	LRRK2-IN-1	9.99e-6	0.674274558078132	7.955025399335125	CN1CCN(C2CCN(C(C3=CC(OC)=C(C=C3)NC4=NC=C(C(N(C5=CC=CC=C56)C)=N4)N(C)C6=O)=O)CC2)CC1	NA	own	kinase	LRRK2	NA	NA	human	sperm	motility	enhancing	NA	http://www.bindingdb.org/bind/chemsearch/marvin/MolStructure.jsp?monomerid=50379529	NA	46843906	CHEMBL2012582
Capacitation_PM	30min incubation	CCR6 inhibitor 1	9.99e-6	0.6120044420055019	4.842415709617409	FC(F)(C1=CN=C(N[C@]2([H])CC[C@](S(=O)(C3=CC=C(C=C3)C4=CC(C(N)=O)=NC=C4)=O)([H])CC2)C=C1)F	potentially blocks acrosome reaction	inferred from antibody study	receptor agonist	CCR6	in vitro	NA	human	sperm	motility	enhancing	[32412043; 29207656]	http://www.bindingdb.org/bind/chemsearch/marvin/MolStructure.jsp?monomerid=50463591	NA	NA	NA
Capacitation_PM	30min incubation	Tamsulosin	9.99e-6	1.1515925363861077	7.347229647336584	CCOC1=CC=CC=C1OCCN[C@@](C)([H])CC2=CC(S(=O)(N)=O)=C(C=C2)OC	intereferes with ejaculation	published	receptor antagonist	alpha1-adrenergic	in vivo	human	NA	sperm	motility_spermatogenesis_ejaculation	downregulating	[19201696]	http://www.bindingdb.org/bind/chemsearch/marvin/MolStructure.jsp?monomerid=50060964	https://go.drugbank.com/drugs/DB00706	129211	CHEMBL836
Capacitation_PM	30min incubation	Pristimerin	9.99e-6	2.8791404319691245	-74.52856888291024	CC1=C(C(C=C2[C@](C)(CC[C@@]3(C)[C@]([H])(C[C@](C(OC)=O)(CC4)C)[C@@]4(C)CC[C@]53C)C5=CC=C12)=O)O	reduces sperm motility	published_own	enzyme	ABHD2	in vitro	NA	human	sperm	motility/ca_p4	downregulating	[28507119;29305558]	http://www.bindingdb.org/bind/chemsearch/marvin/MolStructure.jsp?monomerid=50481947	NA	159516	CHEMBL54804
Capacitation_PM	30min incubation	Alexidine dihydrochloride	9.99e-6	4.316065253470889	-95.3345355938468	CCCCC(CC)C/N=C(N)/N/C(N)=N/CCCCCC/N=C(N)/N/C(N)=N/CC(CC)CCCC	inhibition of PTPMT1;paper not sperm related	published	enzyme	PTPMT1	in vitro	NA	recombinant protein	NA	motility/viability	downregulating	[20167843]	NA	NA	2090	CHEMBL1195210
Capacitation_PM	30min incubation	BMS-189453	9.99e-6	0.3005902420120882	-4.618834772147251	CC1(C)C(C=CC(/C=C/C2=CC=C(C=C2)C(O)=O)=C3)=C3C(C4=CC=CC=C4)=CC1	interferes with spermatogenesis	published	receptor antagonist	retinoic acid	in vivo	rat	NA	sperm	spermatogenesis	inhibiting	NA	http://www.bindingdb.org/bind/chemsearch/marvin/MolStructure.jsp?monomerid=50178961	NA	9875424	CHEMBL2385268
Capacitation_PM	30min incubation	bpV(phen)	9.99e-6	0.6414629394552828	3.9675506320931753	C1=CC2=C(C3=C(C=CC=N3)C=C2)N=C1.O.O.O.[OH-].OO.OO.[K+].[V]	blocks progesterone induced acrosome reaction;blocks progesterone induced ca2+ response	published	enzyme	Tyr phosphatase	in vitro	NA	human	sperm	acrosome_p4/ca_p4	downregulating	[27696749]	NA	NA	16760322	NA
Capacitation_PM	30min incubation	Oprea1_544341	9.99e-6	0.5712664596600767	7.617345395396002	CC1=CC=C(C=C1)S(=O)(=O)C2=C(N(C3=NC4=CC=CC=C4N=C23)CC(C5=CC=C(C=C5)[N+](=O)[O-])O)N	reduces sperm motility;role of glycolysis in sperm motility	published	enzyme	GAPDS	both	mice	mouse	sperm	motility	downregulating	[26921398;15546993]	NA	NA	4079380	NA
Capacitation_PM	30min incubation	Urinastatin	9.99e-6	0.3324433014212135	3.5606537985779507	C1(C2=CC=CO2)OCC3(CCC=CC3)CO1	interferes with liquefaction;reduces sperm motility	published	enzyme	serine protease inhibitor	in vitro	NA	human	sperm	motility	downregulating	[8046020]	NA	NA	105102	NA
Capacitation_PM	30min incubation	MJ33	9.99e-6	1.4973147013175567	10.771614633212945	CCCCCCCCCCCCCCCCOCC(COCC(F)(F)F)OP([O-])(OC)=O	prevents capacitation-associated tyrosinephosphorylation by PKA	published	enzyme	PRD	in vitro	NA	human	sperm	viability/acrosome reaction	downregulating	[28025393]	NA	NA	5051741	NA
Capacitation_PM	30min incubation	Forskolin	9.99e-6	0.6902838698190128	7.725298080880694	CC(O[C@]1([H])[C@]2(C)[C@@](C(C[C@](C)(C=C)O2)=O)(O)[C@]3(C)C(C(C)(CC[C@]3([H])O)C)[C@]1([H])O)=O	stimulates acrosome reaction	published	kinase	PKA	in vitro	NA	human	sperm	acrosome	increasing	[7768751]	http://www.bindingdb.org/bind/chemsearch/marvin/MolStructure.jsp?monomerid=50010261	https://go.drugbank.com/drugs/DB02587	5702265	NA
Capacitation_PM	30min incubation	183	9.99e-6	0.7100495142992483	9.354781546280575	O=C(N1C(CC2=CC=CC=C2)CCCC1)N3CCCCC3	reduces acrosome reaction	published	enzyme	ABHD2	in vitro	NA	mouse	sperm	acrosome_p4	blocking	[31525885]	NA	NA	NA	NA
Capacitation_PM	30min incubation	Compound 19	9.99e-6	2.437255961692863	-48.60075304665094	COC1=CC(C2CCN(C)CC2)=CC=C1NC3=NC=C(Cl)C(NC4=C(S(NC)(=O)=O)C=CC=C4)=N3	blocks TSSK; similarity to brigatinib	published	kinase	TSSK2	in vitro	NA	recombinant protein	NA	motility	downregulating	[28952188]	NA	NA	NA	NA
Capacitation_PM	30min incubation	ASI-8	9.99e-6	1.0341660719163517	11.140455490058043	O=C(C1=CC=CC(OCC2=NC3=CC=CC=C3N2)=C1)C4=NON=C4N	blocks sAC	published	enzyme	sAC	in vitro	NA	recombinant protein	NA	capacitation	downregulating	[26961873; 24616449; 32307523]	NA	NA	73386680	NA
Capacitation_PM	30min incubation	68853496	9.99e-6	2.780699335078487	-49.66593889403416	O=C(C1=C(C2=CC(NS(C3=CC=C(C=C3)C(C)(C)C)(=O)=O)=CN=C2N1)C4=CC=CC=C4)N[C@]5([H])[C@@](O)([H])CCC5	NA	patent	NA	NA	NA	NA	NA	NA	capacitation	downregulating	NA	NA	NA	25215041	NA
Capacitation_PM	30min incubation	CCR6 inhibitor	9.99e-6	0.2687341023421586	3.9420251831722375	O=C(C1=C2N=CC=CC2=C(C=C1)C3=C(C(OC(F)(F)F)=CC=C3NS(C4=CC(F)=C(C=C4)C(C)(C)C)(=O)=O)F)O	NA	patent	NA	NA	NA	NA	NA	NA	motility	enhancing	NA	NA	NA	118143215	NA
Capacitation_PM	30min incubation	HC-056456	9.99e-6	0.0844118533060316	0.3043897347720925	[O-][N+]1=C(C(C2=CC=CS2)=O)C(C(C3=CC=CS3)=O)=NO1	blocks ca2+ and Na+ entry;blocks onset of hyperactive motility	published	channel blocker	CatSper	in vitro	NA	mouse	sperm	motility/capacitation	downregulating	[19718436]	http://www.bindingdb.org/bind/chemsearch/marvin/MolStructure.jsp?monomerid=35361	NA	573747	CHEMBL570345
Capacitation_PM	30min incubation	Niclosamide	9.99e-6	0.2440437294580738	-1.8016113643210985	C1=CC(=C(C=C1[N+](=O)[O-])Cl)NC(=O)C2=C(C=CC(=C2)Cl)O	shape abnormality	own_published	antimicrobial	NA	both	mouse	mouse	sperm	motility	downregulating	[3278217]	http://www.bindingdb.org/bind/chemsearch/marvin/MolStructure.jsp?monomerid=11242	https://go.drugbank.com/drugs/DB06803	4477	CHEMBL1448|CHEMBL1448
Capacitation_PM	30min incubation	Niclosamide	9.99e-6	0.2440437294580738	-1.8016113643210985	C1=CC(=C(C=C1[N+](=O)[O-])Cl)NC(=O)C2=C(C=CC(=C2)Cl)O	shape abnormality	own_published	antimicrobial	NA	both	mouse	mouse	sperm	motility	downregulating	[3278217]	http://www.bindingdb.org/bind/chemsearch/marvin/MolStructure.jsp?monomerid=11242	https://go.drugbank.com/drugs/DB06803	4477	CHEMBL1448|CHEMBL1448
Capacitation_PM	30min incubation	B07 hydrochloride	9.99e-6	0.4232416275095813	2.297097248534952	FC1=CC=C(C=C1)CN(CC2)CCN2CCCN(C3=CC(Cl)=C(C)C=C3)C(C4CCN(C(C)=O)CC4)=O	reduction of sperm motility	published	receptor antagonist	CCR5	both	rabbit	human	sperm	motility	downregulating	[29496533]	NA	NA	51038251	CHEMBL2017374|CHEMBL2021684
Capacitation_PM	30min incubation	LRE1	9.99e-6	3.836525609859104	-22.781022271932606	ClC1=CC(N(C2CC2)CC3=CC=CS3)=NC(N)=N1	prevents hyperactivation	published	soluble adenylyl cyclase	sAC	in vitro	human	NA	sperm	capacitation	downregulating	NA	NA	NA	47279808	CHEMBL4876469|CHEMBL4876469
Capacitation_PM	30min incubation	LRE1	9.99e-6	3.836525609859104	-22.781022271932606	ClC1=CC(N(C2CC2)CC3=CC=CS3)=NC(N)=N1	prevents hyperactivation	published	soluble adenylyl cyclase	sAC	in vitro	human	NA	sperm	capacitation	downregulating	NA	NA	NA	47279808	CHEMBL4876469|CHEMBL4876469
Capacitation_PM	30min incubation	Alfuzosin	2.991e-5	0.6061397747892419	9.668026486449952	O=C(C1OCCC1)NCCCN(C2=NC3=C(C=C(OC)C(OC)=C3)C(N)=N2)C	interferes with ejaculation	published	receptor antagonist	alpha1-adrenergic	in vivo	human	NA	sperm	spermatogenesis	inhibiting	NA	http://www.bindingdb.org/bind/chemsearch/marvin/MolStructure.jsp?monomerid=50033110	https://go.drugbank.com/drugs/DB00346	2092	CHEMBL709
Capacitation_PM	30min incubation	Niflumic acid	2.991e-5	1.972150919669596	7.873341662051758	FC(F)(C1=CC(NC2=C(C(O)=O)C=CC=N2)=CC=C1)F	blocks acrosome reaction in conjunction w. rhZP3	published	channel inhibitor	TMEM16A	in vitro	NA	human	sperm	acrosome	blocking	[22473777]	http://www.bindingdb.org/bind/chemsearch/marvin/MolStructure.jsp?monomerid=85507	https://go.drugbank.com/drugs/DB04552	4488	CHEMBL63323
Capacitation_PM	30min incubation	Dipyridamole	2.991e-5	1.661401746045036	19.410153855521692	OCCN(CCO)C(N=C1N2CCCCC2)=NC3=C1N=C(N(CCO)CCO)N=C3N4CCCCC4	enhances sperm motility	own_published	enzyme	PDE	in vitro	NA	human	sperm	motility	enhancing	NA	http://www.bindingdb.org/bind/chemsearch/marvin/MolStructure.jsp?monomerid=23620	NA	3108	CHEMBL932
Capacitation_PM	30min incubation	Disulfiram	2.991e-5	4.239817437813395	-99.88923485185808	S=C(N(CC)CC)SSC(N(CC)CC)=S	immotile sperm;spermicidial	own_published	enzyme	ALDH	both	rabbit	human	sperm	motility	downregulating	[27084496;4139184]	http://www.bindingdb.org/bind/chemsearch/marvin/MolStructure.jsp?monomerid=50058655	https://go.drugbank.com/drugs/DB00822	3117	CHEMBL964
Capacitation_PM	30min incubation	Gossypol	2.991e-5	1.0020947464858478	7.081988899842417	OC1=C(C2=C(O)C3=C(C=C2C)C(C(C)C)=C(O)C(O)=C3C=O)C(C)=CC4=C1C(C=O)=C(O)C(O)=C4C(C)C	causes azoospermia	published	mineralcorticoid	NA	in vivo	rat_human	NA	sperm	viability	downregulating	[12020773]	http://www.bindingdb.org/bind/chemsearch/marvin/MolStructure.jsp?monomerid=23223	NA	3503	CHEMBL51483
Capacitation_PM	30min incubation	Cloperastine hydrochloride	2.991e-5	0.3805065180411059	-14.302387243622215	ClC1=CC=C(C(C2=CC=CC=C2)OCCN3CCCCC3)C=C1	reduces sperm motility	own	receptor antagonist	histamine H1	in vitro	NA	human	sperm	motility	downregulating	NA	NA	NA	2805	CHEMBL415087
Capacitation_PM	30min incubation	GW 843682X	2.991e-5	1.9384491619728756	-34.81605913165241	O=C(N)C(S1)=C(OCC2=CC=CC=C2C(F)(F)F)C=C1N(C=NC3=C4)C3=CC(OC)=C4OC	enhances sperm motility	own	kinase	PLK	NA	NA	human	sperm	motility	enhancing	NA	http://www.bindingdb.org/bind/chemsearch/marvin/MolStructure.jsp?monomerid=25120	NA	9826308	CHEMBL514499
Capacitation_PM	30min incubation	GF 109203X	2.991e-5	0.7062376686245014	5.477687393431863	O=C1C(C2=CNC3=C2C=CC=C3)=C(C(N1)=O)C(C4=CC=CC=C45)=CN5CCCN(C)C	blocks progesterone induced acrosome reaction;blocks progesterone induced ca2+ response	published	kinase	PKC	in vitro	NA	bovine	sperm	acrosome_p4/ca_p4	downregulating	[27696749]	http://www.bindingdb.org/bind/chemsearch/marvin/MolStructure.jsp?monomerid=2683	NA	2396	CHEMBL7463
Capacitation_PM	30min incubation	Ro 106-9920	2.991e-5	3.276439823444636	-78.25076216285967	[O-][S+](C1=CC=CC=C1)C(C=C2)=NN3C2=NN=N3	reduces sperm motility	own	protein inhibitor	NfkappaB activation inhibtior	NA	NA	human	sperm	motility	downregulating	NA	NA	NA	3906779	CHEMBL271023
Capacitation_PM	30min incubation	A23187	2.991e-5	4.23994171310205	-99.89297556790883	O=C(C1=CC=CN1)[C@@H](C)[C@@]([C@H](C)C[C@H]2C)([H])O[C@]2(CC[C@H]3C)O[C@@H]3CC4=NC(C(C(O)=O)=C5NC)=C(C=C5)O4	NA	own_published	antimicrobial	ionophore	NA	NA	human	sperm	motility/acrosome	decreasing/increasing	NA	NA	NA	11957499	CHEMBL1256686
Capacitation_PM	30min incubation	Genistein	2.991e-5	1.4820521091236516	12.030125557536175	O=C(C(C1=CC=C(O)C=C1)=CO2)C3=C2C=C(O)C=C3O	blocks progesterone induced acrosome reaction;blocks progesterone induced ca2+ response	published	kinase	Tyr	in vitro	NA	human	sperm	acrosome_p4/ca_p4	downregulating	[27696749]	http://www.bindingdb.org/bind/chemsearch/marvin/MolStructure.jsp?monomerid=19459	https://go.drugbank.com/drugs/DB01645	5280961	CHEMBL44
Capacitation_PM	30min incubation	Leelamine hydrochloride	2.991e-5	2.3955123911039826	-53.55417337783523	NC[C@@]1(CCC[C@]2([C@]1(CCC3=CC(C(C)C)=CC=C32)[H])C)C	p4 evoked ca2+ response	published	receptor agonist	CB1	in vitro	NA	human	sperm	ca_p4	increasing	[31368510]	NA	NA	62034	CHEMBL70488
Capacitation_PM	30min incubation	FPL 64176	2.991e-5	0.6569358239667336	14.731208188332069	O=C(C(C(C(OC)=O)=C(C)N1)=C1C)C(C=CC=C2)=C2CC3=CC=CC=C3	p4 evoked ca2+ response	published	channel activator	Ca2+ channels	in vitro	NA	human	sperm	ca_p4	increasing	[31368510]	NA	NA	3423	CHEMBL93655
Capacitation_PM	30min incubation	Pha-665752	2.991e-5	3.4999250755750086	-76.46308263571008	ClC1=C(CS(C2=CC(/C(C(N3)=O)=C/C4=C(C)C(C(N5CCC[C@@H]5CN6CCCC6)=O)=C(C)N4)=C3C=C2)(=O)=O)C(Cl)=CC=C1	p4 evoked ca2+ response	published	receptor kinase	MET	in vitro	NA	human	sperm	ca_p4	increasing	[31368510]	http://www.bindingdb.org/bind/chemsearch/marvin/MolStructure.jsp?monomerid=50242737	NA	10461815	CHEMBL450786
Capacitation_PM	30min incubation	JX 401	2.991e-5	0.9231237590067932	3.6576817640977977	O=C(C1=CC=C(C=C1OC)SC)N2CCC(CC3=CC=CC=C3)CC2	p4 evoked ca2+ response	published	kinase	p38alpha	in vitro	NA	human	sperm	ca_p4	increasing	[31368510]	NA	NA	1126109	CHEMBL1450144
Capacitation_PM	30min incubation	Clofarabine	2.991e-5	1.753901325213974	12.903600031560837	NC1=NC(Cl)=NC2=C1N=CN2[C@@H]3O[C@H](CO)[C@@H](O)[C@@H]3F	enhances sperm motility	own	nucleoside analoge	NA	NA	NA	human	sperm	motility	enhancing	NA	http://www.bindingdb.org/bind/chemsearch/marvin/MolStructure.jsp?monomerid=50247921	https://go.drugbank.com/drugs/DB00631	119182	CHEMBL1750
Capacitation_PM	30min incubation	Trequinsin hydrochloride	2.991e-5	1.7792790695484837	16.163558804821943	O=C(N/1C)N2C(C3=CC(OC)=C(C=C3CC2)OC)=CC1=N/C4=C(C=C(C=C4C)C)C	increases hyperactivated sperm;increases penetration index;increases motility	own_published	enzyme	PDE	in vitro	NA	human	sperm	motility/capacitation/ca_p4	enhancing	[31368510]	NA	NA	5537	CHEMBL285913|CHEMBL588593|CHEMBL1411581
Capacitation_PM	30min incubation	NNC 55-0396 dihydrochloride	2.991e-5	4.1977024972607735	-98.61722468774514	FC1=CC(CC[C@@](CCN(C)CCCC2=NC(C=CC=C3)=C3N2)(OC(C4CC4)=O)[C@H]5C(C)C)=C5C=C1	blocks ccl-20 induced ca2+ response	published	channel inhibitor	CatSper	in vitro	NA	human	sperm	ca_p4	blocking	[29207656]	http://www.bindingdb.org/bind/chemsearch/marvin/MolStructure.jsp?monomerid=50461301	NA	9957280	CHEMBL1551597
Capacitation_PM	30min incubation	Mibefradil	2.991e-5	0.919662679796875	6.244916764997921	CN(CCCC1=NC2=C(C=CC=C2)N1)CC[C@](CC3)(OC(COC)=O)[C@@H](C(C)C)C4=C3C=C(F)C=C4	blocks ccl-20 induced ca2+ response;blocks progesterone induced ca2+ response	published	channel inhibitor	CatSper	in vitro	NA	human	sperm	ca_p4	blocking	[29207656]	NA	NA	60663	CHEMBL45816
Capacitation_PM	30min incubation	H 89 dihydrochloride	2.991e-5	0.8861509889356816	1.9463936326549411	O=S(C1=CC=CC2=CN=CC=C21)(NCCNC/C=C/C3=CC=C(Br)C=C3)=O	evokes Ca2+ signaling in sperm cells w/o P4	published	kinase	PKA	in vitro	NA	human	sperm	ca	increasing	[32703901]	NA	NA	449241	CHEMBL104264
Capacitation_PM	30min incubation	Anandamide	2.991e-5	0.879547467674066	5.936199950438281	O=C(CCC/C=C\C/C=C\C/C=C\C/C=C\CCCCC)NCCO	reduces sperm motility	published	channel blocker	Hv1	NA	NA	NA	NA	motility/capacitation	downregulating/increasing	[31254725]	http://www.bindingdb.org/bind/chemsearch/marvin/MolStructure.jsp?monomerid=22988	NA	5281969	CHEMBL15848
Capacitation_PM	30min incubation	IBMX	2.991e-5	1.4256753953059005	19.21498821055896	O=C(N(C1=O)C)C2=C(N=CN2)N1CC(C)C	NA	published	enzyme	PDE	NA	NA	human	sperm	capacitation	enhancing	[28025393]	NA	NA	3758	CHEMBL275084
Capacitation_PM	30min incubation	Nafamostat	2.991e-5	1.5442427189051284	9.495849757710694	O=C(OC1=CC2=CC=C(C(N)=N)C=C2C=C1)C3=CC=C(NC(N)=N)C=C3	interferes with liquefaction;reduces sperm motility	published	enzyme	serine protease inhibitor	in vitro	NA	human	sperm	motility_liquefaction	downregulating	[8046020, 32529252]	http://www.bindingdb.org/bind/chemsearch/marvin/MolStructure.jsp?monomerid=50063698	https://go.drugbank.com/drugs/DB12598	4413	CHEMBL273264
Capacitation_PM	30min incubation	CTFRinh-172	2.991e-5	0.2322288098677996	-8.588143561820072	OC(C1=CC=C(/C=C2C(N(C3=CC=CC(C(F)(F)F)=C3)C(S\2)=S)=O)C=C1)=O	blocks progesterone induced acrosome reaction;blocks sperm hyperactivation;blocks rhZP3 induced acrosome reaction	published	channel inhibitor	CFTR	in vitro	NA	human	sperm	acrosome	blocking	[19923167]	NA	NA	504670	NA
Capacitation_PM	30min incubation	2-Guanidinobenzimidazole	2.991e-5	1.1252837507013824	7.475495962131928	N=C(N)NC1=NC(C=CC=C2)=C2N1	reduces sperm motility	published	channel blocker	Hv1	in vitro	NA	bovine	sperm	motility/capacitation	downregulating/increasing	[31254725; 26365828]	NA	NA	36149	NA
Capacitation_PM	30min incubation	n-[4-(4-Chlorophenyl)-1,3-thiazol-2-yl]guanidine	2.991e-5	2.135040401307603	17.01156480756523	N=C(NC1=NC(C2=CC=C(C=C2)Cl)=CS1)N	NA	published	channel blocker	Hv1	in vitro	NA	NA	oocytes	motility/capacitation	downregulating/increasing	[26365828]	NA	NA	3785911	CHEMBL358647
Capacitation_PM	30min incubation	UK 78282 hydrochloride	2.991e-5	1.1387464111892465	-7.919600217429101	COC1=CC=C(CCCN2CCC(CC2)COC(C3=CC=CC=C3)C4=CC=CC=C4)C=C1	p4 evoked ca2+ response	published	channel blocker	KV1.3_KV1.4	in vitro	NA	human	sperm	ca_p4	increasing	[31368510]	NA	NA	656768	CHEMBL9653
Capacitation_PM	30min incubation	Tafenoquine	2.991e-5	4.240779475313864	-99.9175534496031	FC(F)(C1=CC=CC(OC2=C(C=C(C3=C2C(C)=CC(OC)=N3)NC(CCCN)C)OC)=C1)F	NA	own	antimicrobial	NA	NA	NA	human	sperm	acrosome	increasing	NA	NA	https://go.drugbank.com/drugs/DB06608	115358	CHEMBL298470
Capacitation_PM	30min incubation	Imiquimod	2.991e-5	0.5046598829395447	11.828011142810604	NC1=NC2=C(C=CC=C2)C3=C1N=CN3CC(C)C	reduction of sperm motility;only sperm with X chr	own_published	receptor agonist	TLR	in vitro	NA	mouse	sperm	motility	downregulating	NA	http://www.bindingdb.org/bind/chemsearch/marvin/MolStructure.jsp?monomerid=50240849	https://go.drugbank.com/drugs/DB00724	57469	CHEMBL1282
Capacitation_PM	30min incubation	Phenanthroline	2.991e-5	3.083314256817041	16.309164473512205	C12=NC=CC=C1C=CC3=CC=CN=C23	inhibit proteolytic activity of PSA	published	enzyme	serine protease inhibitor	in vitro	NA	human	sperm	liquefaction	downregulating	[9092810, 32529252]	NA	NA	1318	CHEMBL415879
Capacitation_PM	30min incubation	Compound B4	2.991e-5	0.0783477951404176	-5.000552590105434	O=C1C(NCC(OC)=O)=NNC(SCC(OCC)=O)=N1	reducing sperm motility	published	protein inhibitor	EPPIN	in vitro	NA	human	sperm	motility	downregulating	[26593445]	NA	NA	135412565	CHEMBL1455724
Capacitation_PM	30min incubation	Nicotinamid	2.991e-5	1.480234619218586	13.18031518861542	C1=CC(=CN=C1)C(=O)N	NA	NA	NA	NA	NA	NA	NA	NA	NA	NA	NA	http://www.bindingdb.org/bind/chemsearch/marvin/MolStructure.jsp?monomerid=27507	https://go.drugbank.com/drugs/DB02701	936	CHEMBL1140
Capacitation_PM	30min incubation	Hexachlorophene	2.991e-5	0.8808716836628719	-8.81128087637666	OC1=C(C=C(C(Cl)=C1CC2=C(C(Cl)=CC(Cl)=C2Cl)O)Cl)Cl	reduces sperm motility;blocks sAC	own_published	antimicrobial	NA	in vitro	NA	human	sperm	motility	downregulating	NA	NA	https://go.drugbank.com/drugs/DB00756	3598	CHEMBL496
Capacitation_PM	30min incubation	JQ1	2.991e-5	2.510598803511625	27.4771267025115	O=C(OC(C)(C)C)C[C@@H]1N=C(C2=CC=C(Cl)C=C2)C3=C(SC(C)=C3C)N4C(C)=NN=C41	interferes with spermatogenesis;reduces sperm count;reduces motility	published	protein inhibitor	BRDT	both	mouse	mouse	sperm	spermatogenesis	inhibiting	[22901802]	http://www.bindingdb.org/bind/chemsearch/marvin/MolStructure.jsp?monomerid=50365262	NA	46907787	CHEMBL1957266
Capacitation_PM	30min incubation	Bithionol	2.991e-5	0.0957313279821344	1.883908906888032	OC(C(Cl)=C1)=C(C=C1Cl)SC2=CC(Cl)=CC(Cl)=C2O	blocks sAC	published	enzyme	sAC	in vitro	NA	recombinant protein	NA	capacitation	downregulating	[26961873; 32307523]	http://www.bindingdb.org/bind/chemsearch/marvin/MolStructure.jsp?monomerid=36880	https://go.drugbank.com/drugs/DB04813	2406	CHEMBL290106
Capacitation_PM	30min incubation	Ouabain	2.991e-5	0.0092084591704347	-4.150133177577297	O[C@H]1[C@H](C)O[C@@H](O[C@H]2C[C@@H](O)[C@@]3(CO)[C@@](CC[C@]4([H])[C@]3([H])[C@H](O)C[C@@]5(C)[C@]4(O)CC[C@@H]5C6=CC(OC6)=O)(O)C2)[C@H](O)[C@@H]1O	reduces sperm motility	published	transporter	Na,K-ATPase alpha 4	in vitro	rat	NA	sperm	motility/capacitation	downregulating	[ 29291372]	http://www.bindingdb.org/bind/chemsearch/marvin/MolStructure.jsp?monomerid=50286739	https://go.drugbank.com/drugs/DB01092	439501	CHEMBL222863
Capacitation_PM	30min incubation	CYM 5442 hydrchloride	2.991e-5	0.4144437148795192	6.19378565129316	OCCNC1C2=CC=CC(C3=NOC(C4=CC(OCC)=C(OCC)C=C4)=N3)=C2CC1	reduces sperm motility;induces acrosome reaction	own	receptor agonist	S1P1	in vitro	NA	human	sperm	acrosome	increasing	NA	http://www.bindingdb.org/bind/chemsearch/marvin/MolStructure.jsp?monomerid=427452	NA	25110406	CHEMBL3922179
Capacitation_PM	30min incubation	Hesperadin hydrochloride	2.991e-5	1.3998597931325674	-15.061410194400482	O=S(NC1=CC(/C(C(N2)=O)=C(C3=CC=CC=C3)/NC4=CC=C(CN5CCCCC5)C=C4)=C2C=C1)(CC)=O	reduces sperm motility	own	kinase	Aurora B	in vitro	NA	human	sperm	motility	downregulating	NA	http://www.bindingdb.org/bind/chemsearch/marvin/MolStructure.jsp?monomerid=192753	NA	NA	NA
Capacitation_PM	30min incubation	Linsitinib	2.991e-5	0.8027319413862867	14.747643014655033	C[C@]1(O)C[C@](C2=NC(C3=CC=C(C=CC(C4=CC=CC=C4)=N5)C5=C3)=C6N2C=CN=C6N)([H])C1	NA	own	receptor kinase	IGF-1R	in vitro	NA	human	sperm	motility	enhancing	[25693802]	http://www.bindingdb.org/bind/chemsearch/marvin/MolStructure.jsp?monomerid=50315887	https://go.drugbank.com/drugs/DB06075	NA	NA
Capacitation_PM	30min incubation	NSC 697923	2.991e-5	0.7583465313015503	-10.589010682365895	CC1=CC=C(C=C1)S(=O)(=O)C2=CC=C(O2)[N+](=O)[O-]	NA	own	enzyme	NfkappaB activation inhibtior	NA	NA	human	sperm	motility	downregulating	NA	http://www.bindingdb.org/bind/chemsearch/marvin/MolStructure.jsp?monomerid=83278	NA	394449	CHEMBL1698008
Capacitation_PM	30min incubation	TP 003	2.991e-5	0.5356651176672487	2.2019080301219685	CC(O)(C1=C(F)C2=NC=C(C3=CC=C(F)C(C4=CC=C(F)C=C4C#N)=C3)N2C=C1)C	enhances sperm motility	own	receptor agonist	GABAA	NA	NA	human	sperm	motility	enhancing	NA	NA	NA	10001434	CHEMBL4303606
Capacitation_PM	30min incubation	AZD 7762 hydrochloride	2.991e-5	2.2988086425713607	-30.747899196132188	NC(NC1=C(C(N[C@H]2CCCNC2)=O)SC(C3=CC(F)=CC=C3)=C1)=O	NA	own	kinase	Chk1/Chk2	NA	NA	human	sperm	motility	downregulating	NA	NA	NA	11152667	CHEMBL2041933
Capacitation_PM	30min incubation	TAE226	2.991e-5	0.313633488739738	-5.057577362160492	CNC(C1=CC=CC=C1NC2=NC(NC3=CC=C(N4CCOCC4)C=C3OC)=NC=C2Cl)=O	NA	inferred	kinase	FAK	NA	NA	NA	NA	motility	enhancing	NA	http://www.bindingdb.org/bind/chemsearch/marvin/MolStructure.jsp?monomerid=50334594	https://go.drugbank.com/drugs/DB07460	9934347	CHEMBL458997
Capacitation_PM	30min incubation	CZC 25146	2.991e-5	0.1779339129599139	-4.794295167460627	COC1=CC(N2CCOCC2)=CC=C1NC3=NC=C(C(NC4=CC=CC=C4NS(C)(=O)=O)=N3)F	LRRK2 neuronal toxicity	own	kinase	LRRK2	both	rat_human	rat_human	primary neurons	motility	downregulating	[21812418]	http://www.bindingdb.org/bind/chemsearch/marvin/MolStructure.jsp?monomerid=50436423	NA	44252884	CHEMBL2397014
Capacitation_PM	30min incubation	Tak-063	2.991e-5	0.5939511017988397	10.11200374901733	FC1=C(N2N=C(C3=CC=NN3C4=CC=CC=C4)C(C(OC)=C2)=O)C=CC(N5C=CC=N5)=C1	enhances sperm motility	own	enzyme	PDE	NA	NA	human	sperm	motility	enhancing	NA	NA	NA	46848915	CHEMBL3989972
Capacitation_PM	30min incubation	Resiquimod	2.991e-5	3.2655179976729647	-59.68117014872429	OC(C)(C)CN1C(COCC)=NC2=C1C3=CC=CC=C3N=C2N	reduction of sperm motility;only sperm with X chr	own_published	receptor agonist	TLR	in vitro	NA	mouse	sperm	motility	downregulating	NA	http://www.bindingdb.org/bind/chemsearch/marvin/MolStructure.jsp?monomerid=50241029	https://go.drugbank.com/drugs/DB06530	159603	CHEMBL383322
Capacitation_PM	30min incubation	Miglustat	2.991e-5	0.6443658063667252	9.042976597264518	O[C@@]1([H])[C@@](O)([H])CN(CCCC)[C@](CO)([H])[C@@]1([H])O	intereferes with spermatogenesis	published	enzyme	GCS	in vivo	mouse	NA	sperm	motility_spermatogenesis	downregulating	[12477936]	http://www.bindingdb.org/bind/chemsearch/marvin/MolStructure.jsp?monomerid=18355	https://go.drugbank.com/drugs/DB00419	71299590	NA
Capacitation_PM	30min incubation	Tideglusib	2.991e-5	0.7463674724465592	6.8518304512844574	O=C(N1CC2=CC=CC=C2)N(C3=CC=CC4=CC=CC=C34)SC1=O	spermicidial;vaginal treatment	published	kinase	GSK-3beta	both	rabbit	human	sperm	viability	decreasing	[32550526]	http://www.bindingdb.org/bind/chemsearch/marvin/MolStructure.jsp?monomerid=50166940	https://go.drugbank.com/drugs/DB12129	11313622	CHEMBL3545157
Capacitation_PM	30min incubation	Cyclosporin A	2.991e-5	1.1383373866944182	-27.640133919418563	O[C@H]([C@H](C)C/C=C/C)[C@@H](C(N[C@H](C(N(C)CC(N(C)[C@H](C(N[C@H](C(N(C)[C@H](C(N[C@H]1C)=O)CC(C)C)=O)C(C)C)=O)CC(C)C)=O)=O)CC)=O)N(C)C([C@H](C(C)C)N(C)C([C@H](CC(C)C)N(C)C([C@H](CC(C)C)N(C)C([C@@H](C)NC1=O)=O)=O)=O)=O	blocks progesterone induced acrosome reaction	published	enzyme	PP2B	in vitro	NA	human	sperm	acrosome_p4	downregulating	[27696749]	http://www.bindingdb.org/bind/chemsearch/marvin/MolStructure.jsp?monomerid=50022815	https://go.drugbank.com/drugs/DB00091	5284373	CHEMBL160
Capacitation_PM	30min incubation	Torin 2	2.991e-5	0.7939268632865402	15.058608622983494	NC1=NC=C(C2=CC3=C(N=CC(C=C4)=C3N(C5=CC(C(F)(F)F)=CC=C5)C4=O)C=C2)C=C1	enhances sperm motility	own	kinase	mTOR	NA	NA	human	sperm	motility	enhancing	NA	http://www.bindingdb.org/bind/chemsearch/marvin/MolStructure.jsp?monomerid=50341209	NA	51358113	CHEMBL1765602
Capacitation_PM	30min incubation	666-15	2.991e-5	5.090616602749762	-92.40004361886366	NCCCOC1=CC2=CC=CC=C2C=C1C(NCCOC3=C(C(NC4=CC=C(Cl)C=C4O)=O)C=C5C=CC=CC5=C3)=O	reduces sperm motility;induces acrosome reaction	own	protein inhibitor	CREB	in vitro	NA	human	sperm	acrosome	increasing	NA	NA	NA	71566397	CHEMBL3582491
Capacitation_PM	30min incubation	SLM 6031434 hydrochloride	2.991e-5	4.234401767560288	-99.73094335129308	CCCCCCCCOC1=C(C(F)(F)F)C=C(C2=NOC([C@@]3([H])N(C(N)=N)CCC3)=N2)C=C1	induces acrosome reaction	own	kinase	Sphk2	in vitro	NA	human	sperm	acrosome	increasing	NA	http://www.bindingdb.org/bind/chemsearch/marvin/MolStructure.jsp?monomerid=50514480	NA	131981195	CHEMBL4595333
Capacitation_PM	30min incubation	GSK1904529A	2.991e-5	2.6880700419643544	-24.29979684395803	O=C(C1=CC(C2=C(N(C=CC=C3)C3=N2)C4=NC(NC5=CC(CC)=C(C=C5OC)N6CCC(N7CCN(S(=O)(C)=O)CC7)CC6)=NC=C4)=CC=C1OC)NC8=C(C=CC=C8F)F	inhibition of hyperactive motility	published	receptor kinase	IGF-1R	in vitro	NA	human	sperm	capacitation	downregulating	[25693802]	http://www.bindingdb.org/bind/chemsearch/marvin/MolStructure.jsp?monomerid=50256480	NA	25124816	CHEMBL466397
Capacitation_PM	30min incubation	T16Ainh-A01	2.991e-5	2.0613602793248846	14.37514925717116	CCC1=C(N=C(NC1=O)SCC(NC2=NC(C3=CC=C(C=C3)OC)=CS2)=O)C	blocks acrosome reaction in conjunction w. rhZP3	published	channel inhibitor	TMEM16A	in vitro	NA	human	sperm	acrosome	blocking	[22473777]	NA	NA	135460621	CHEMBL1299863
Capacitation_PM	30min incubation	BPO-27	2.991e-5	0.0551819173013582	-1.5057655748246137	CN(C1=C2N(C(C3=CC=CC=C3)=C1C(N4C)=O)C(C=C(C=C5)C(O)=O)=C5O[C@@]2([H])C(O6)=CC=C6Br)C4=O	NA	patent	channel inhibitor	CFTR	NA	NA	NA	NA	acrosome	blocking	NA	http://www.bindingdb.org/bind/chemsearch/marvin/MolStructure.jsp?monomerid=50353351	NA	71108905	CHEMBL2386372
Capacitation_PM	30min incubation	Tacrolimus	2.991e-5	0.1396778541864244	-0.3695426272333879	C[C@@](C[C@]([C@@]1([H])O[C@](C(C(N2[C@]([H])(C(O[C@]([C@]([C@@](C3)([H])O)([H])C)([H])/C(C)=C/[C@]4([H])CC[C@](O)([H])[C@@](OC)([H])C4)=O)CCCC2)=O)=O)(O)[C@@](C)([H])C[C@]1([H])OC)([H])OC)([H])C/C(C)=C/[C@](CC=C)([H])C3=O	blocks progesterone induced acrosome reaction	published	enzyme	PP2B	in vitro	NA	human	sperm	acrosome_p4	downregulating	[27696749]	http://www.bindingdb.org/bind/chemsearch/marvin/MolStructure.jsp?monomerid=50030448	https://go.drugbank.com/drugs/DB00864	445643	CHEMBL269732|CHEMBL66247
Capacitation_PM	30min incubation	Fenvalerate	2.991e-5	0.5755012502630423	-21.33220314459796	CC(C)C(C1=CC=C(C=C1)Cl)C(OC(C#N)C2=CC(OC3=CC=CC=C3)=CC=C2)=O	blocks progesterone induced acrosome reaction	published	enzyme	PP2B	in vitro	NA	human	sperm	acrosome_p4	downregulating	[27696749]	NA	NA	3347	CHEMBL492491
Capacitation_PM	30min incubation	Herbimycin a	2.991e-5	4.195176412326216	-50.885269090011285	C[C@](C[C@]([C@]([C@@](/C=C([C@]([C@@](/C=C/C=C(C(NC(C1=O)=C2)=O)\C)([H])OC)([H])OC(N)=O)\C)([H])C)([H])OC)([H])OC)([H])[C@](OC)([H])C1=CC2=O	blocks progesterone induced acrosome reaction;blocks progesterone induced ca2+ response	published	kinase	Tyr	in vitro	NA	human	sperm	acrosome_p4/ca_p4	downregulating	[27696749]	NA	NA	6436247	CHEMBL479533
Capacitation_PM	30min incubation	Sodium orthovanadate	2.991e-5	0.4421068768939361	3.21179408468677	[O-][V]([O-])([O-])=O	blocks progesterone induced acrosome reaction;blocks progesterone induced ca2+ response	published	enzyme	Tyr phosphatase	in vitro	NA	human	sperm	acrosome_p4/ca_p4	downregulating	[27696749]	NA	NA	61672	CHEMBL179166
Capacitation_PM	30min incubation	KT 5720	2.991e-5	0.0910478790787773	-4.601545887688962	CCCCCCOC([C@@]1(O)[C@]2(C)N3C4=CC=CC=C4C(C3=C56)=C(CNC7=O)C7=C6C8=CC=CC=C8N5[C@](O2)([H])C1)=O	evokes Ca2+ signaling in sperm cells w/o P4	published	kinase	PKA	in vitro	NA	human	sperm	ca	increasing	[32703901]	NA	NA	454202	NA
Capacitation_PM	30min incubation	PF 431396	2.991e-5	3.975886650254e-4	-3.009118978360948	CN(C1=CC=CC=C1CNC2=NC(NC3=CC(C4)=C(C=C3)NC4=O)=NC=C2C(F)(F)F)S(=O)(C)=O	blocks capacitation	published	kinase	FAK_PYK2	in vitro	NA	mouse	sperm	capacitation	downregulating	[27226326]	NA	NA	11598628	CHEMBL472212
Capacitation_PM	30min incubation	NVP-AEW541	2.991e-5	0.5114686615587127	5.490197780047579	NC1=C(C(C2=CC(OCC3=CC=CC=C3)=CC=C2)=CN4[C@@]5([H])C[C@](CN6CCC6)([H])C5)C4=NC=N1	inhibition of hyperactive motility	published	receptor kinase	IGF-1R	in vitro	NA	human	sperm	capacitation	downregulating	NA	http://www.bindingdb.org/bind/chemsearch/marvin/MolStructure.jsp?monomerid=185145	NA	NA	NA
Capacitation_PM	30min incubation	PD 146176	2.991e-5	4.9673806288934745	-95.62684034151218	C12=C(C3=CC=CC=C3SC2)NC4=CC=CC=C14	antagonizing ROS effects	own_published	enzyme	15-LOX	NA	NA	human	sperm	motility	downregulating	[29546268]	http://www.bindingdb.org/bind/chemsearch/marvin/MolStructure.jsp?monomerid=50208823	NA	297589	CHEMBL180917
Capacitation_PM	30min incubation	Esomeprazole	2.991e-5	1.3328795461640215	18.984038781505745	CC1=CN=C(C(C)=C1OC)C[S@+]([O-])C(N2)=NC3=C2C=C(C=C3)OC	reduces sperm motility	published	enzyme	ChAT	in vitro	NA	human	sperm	motility	downregulating	[32866455]	NA	https://go.drugbank.com/drugs/DB00736	9568614	CHEMBL1201320
Capacitation_PM	30min incubation	LRRK2-IN-1	2.991e-5	0.2522689641204469	4.983902036696808	CN1CCN(C2CCN(C(C3=CC(OC)=C(C=C3)NC4=NC=C(C(N(C5=CC=CC=C56)C)=N4)N(C)C6=O)=O)CC2)CC1	NA	own	kinase	LRRK2	NA	NA	human	sperm	motility	enhancing	NA	http://www.bindingdb.org/bind/chemsearch/marvin/MolStructure.jsp?monomerid=50379529	NA	46843906	CHEMBL2012582
Capacitation_PM	30min incubation	CCR6 inhibitor 1	2.991e-5	0.3687409200704738	-2.500135330810005	FC(F)(C1=CN=C(N[C@]2([H])CC[C@](S(=O)(C3=CC=C(C=C3)C4=CC(C(N)=O)=NC=C4)=O)([H])CC2)C=C1)F	potentially blocks acrosome reaction	inferred from antibody study	receptor agonist	CCR6	in vitro	NA	human	sperm	motility	enhancing	[32412043; 29207656]	http://www.bindingdb.org/bind/chemsearch/marvin/MolStructure.jsp?monomerid=50463591	NA	NA	NA
Capacitation_PM	30min incubation	Tamsulosin	2.991e-5	1.239540732082616	14.752162836605788	CCOC1=CC=CC=C1OCCN[C@@](C)([H])CC2=CC(S(=O)(N)=O)=C(C=C2)OC	intereferes with ejaculation	published	receptor antagonist	alpha1-adrenergic	in vivo	human	NA	sperm	motility_spermatogenesis_ejaculation	downregulating	[19201696]	http://www.bindingdb.org/bind/chemsearch/marvin/MolStructure.jsp?monomerid=50060964	https://go.drugbank.com/drugs/DB00706	129211	CHEMBL836
Capacitation_PM	30min incubation	Pristimerin	2.991e-5	4.222323758244261	-96.6310309589536	CC1=C(C(C=C2[C@](C)(CC[C@@]3(C)[C@]([H])(C[C@](C(OC)=O)(CC4)C)[C@@]4(C)CC[C@]53C)C5=CC=C12)=O)O	reduces sperm motility	published_own	enzyme	ABHD2	in vitro	NA	human	sperm	motility/ca_p4	downregulating	[28507119;29305558]	http://www.bindingdb.org/bind/chemsearch/marvin/MolStructure.jsp?monomerid=50481947	NA	159516	CHEMBL54804
Capacitation_PM	30min incubation	Alexidine dihydrochloride	2.991e-5	4.243859669441804	-100	CCCCC(CC)C/N=C(N)/N/C(N)=N/CCCCCC/N=C(N)/N/C(N)=N/CC(CC)CCCC	inhibition of PTPMT1;paper not sperm related	published	enzyme	PTPMT1	in vitro	NA	recombinant protein	NA	motility/viability	downregulating	[20167843]	NA	NA	2090	CHEMBL1195210
Capacitation_PM	30min incubation	BMS-189453	2.991e-5	1.2192861346510298	-9.28982765812979	CC1(C)C(C=CC(/C=C/C2=CC=C(C=C2)C(O)=O)=C3)=C3C(C4=CC=CC=C4)=CC1	interferes with spermatogenesis	published	receptor antagonist	retinoic acid	in vivo	rat	NA	sperm	spermatogenesis	inhibiting	NA	http://www.bindingdb.org/bind/chemsearch/marvin/MolStructure.jsp?monomerid=50178961	NA	9875424	CHEMBL2385268
Capacitation_PM	30min incubation	bpV(phen)	2.991e-5	1.5920182669375855	14.76986766653261	C1=CC2=C(C3=C(C=CC=N3)C=C2)N=C1.O.O.O.[OH-].OO.OO.[K+].[V]	blocks progesterone induced acrosome reaction;blocks progesterone induced ca2+ response	published	enzyme	Tyr phosphatase	in vitro	NA	human	sperm	acrosome_p4/ca_p4	downregulating	[27696749]	NA	NA	16760322	NA
Capacitation_PM	30min incubation	Oprea1_544341	2.991e-5	3.0739603224591248	16.139347679598814	CC1=CC=C(C=C1)S(=O)(=O)C2=C(N(C3=NC4=CC=CC=C4N=C23)CC(C5=CC=C(C=C5)[N+](=O)[O-])O)N	reduces sperm motility;role of glycolysis in sperm motility	published	enzyme	GAPDS	both	mice	mouse	sperm	motility	downregulating	[26921398;15546993]	NA	NA	4079380	NA
Capacitation_PM	30min incubation	Urinastatin	2.991e-5	2.04269699248406	11.931425489082129	C1(C2=CC=CO2)OCC3(CCC=CC3)CO1	interferes with liquefaction;reduces sperm motility	published	enzyme	serine protease inhibitor	in vitro	NA	human	sperm	motility	downregulating	[8046020]	NA	NA	105102	NA
Capacitation_PM	30min incubation	MJ33	2.991e-5	0.7954579493746589	15.14001407522072	CCCCCCCCCCCCCCCCOCC(COCC(F)(F)F)OP([O-])(OC)=O	prevents capacitation-associated tyrosinephosphorylation by PKA	published	enzyme	PRD	in vitro	NA	human	sperm	viability/acrosome reaction	downregulating	[28025393]	NA	NA	5051741	NA
Capacitation_PM	30min incubation	Forskolin	2.991e-5	1.0856031563546895	8.322027498791872	CC(O[C@]1([H])[C@]2(C)[C@@](C(C[C@](C)(C=C)O2)=O)(O)[C@]3(C)C(C(C)(CC[C@]3([H])O)C)[C@]1([H])O)=O	stimulates acrosome reaction	published	kinase	PKA	in vitro	NA	human	sperm	acrosome	increasing	[7768751]	http://www.bindingdb.org/bind/chemsearch/marvin/MolStructure.jsp?monomerid=50010261	https://go.drugbank.com/drugs/DB02587	5702265	NA
Capacitation_PM	30min incubation	183	2.991e-5	2.302353282480915	20.053984240687384	O=C(N1C(CC2=CC=CC=C2)CCCC1)N3CCCCC3	reduces acrosome reaction	published	enzyme	ABHD2	in vitro	NA	mouse	sperm	acrosome_p4	blocking	[31525885]	NA	NA	NA	NA
Capacitation_PM	30min incubation	Compound 19	2.991e-5	3.2849354623904943	-61.530675443603954	COC1=CC(C2CCN(C)CC2)=CC=C1NC3=NC=C(Cl)C(NC4=C(S(NC)(=O)=O)C=CC=C4)=N3	blocks TSSK; similarity to brigatinib	published	kinase	TSSK2	in vitro	NA	recombinant protein	NA	motility	downregulating	[28952188]	NA	NA	NA	NA
Capacitation_PM	30min incubation	ASI-8	2.991e-5	0.5626191147537913	6.985509672246604	O=C(C1=CC=CC(OCC2=NC3=CC=CC=C3N2)=C1)C4=NON=C4N	blocks sAC	published	enzyme	sAC	in vitro	NA	recombinant protein	NA	capacitation	downregulating	[26961873; 24616449; 32307523]	NA	NA	73386680	NA
Capacitation_PM	30min incubation	68853496	2.991e-5	2.289578301208353	-49.370832782469385	O=C(C1=C(C2=CC(NS(C3=CC=C(C=C3)C(C)(C)C)(=O)=O)=CN=C2N1)C4=CC=CC=C4)N[C@]5([H])[C@@](O)([H])CCC5	NA	patent	NA	NA	NA	NA	NA	NA	capacitation	downregulating	NA	NA	NA	25215041	NA
Capacitation_PM	30min incubation	CCR6 inhibitor	2.991e-5	0.7607429092264818	10.37447065364474	O=C(C1=C2N=CC=CC2=C(C=C1)C3=C(C(OC(F)(F)F)=CC=C3NS(C4=CC(F)=C(C=C4)C(C)(C)C)(=O)=O)F)O	NA	patent	NA	NA	NA	NA	NA	NA	motility	enhancing	NA	NA	NA	118143215	NA
Capacitation_PM	30min incubation	HC-056456	2.991e-5	0.961861678859702	-15.697236913032198	[O-][N+]1=C(C(C2=CC=CS2)=O)C(C(C3=CC=CS3)=O)=NO1	blocks ca2+ and Na+ entry;blocks onset of hyperactive motility	published	channel blocker	CatSper	in vitro	NA	mouse	sperm	motility/capacitation	downregulating	[19718436]	http://www.bindingdb.org/bind/chemsearch/marvin/MolStructure.jsp?monomerid=35361	NA	573747	CHEMBL570345
Capacitation_PM	30min incubation	Niclosamide	2.991e-5	0.8851255863966572	-5.9472232924028585	C1=CC(=C(C=C1[N+](=O)[O-])Cl)NC(=O)C2=C(C=CC(=C2)Cl)O	shape abnormality	own_published	antimicrobial	NA	both	mouse	mouse	sperm	motility	downregulating	[3278217]	http://www.bindingdb.org/bind/chemsearch/marvin/MolStructure.jsp?monomerid=11242	https://go.drugbank.com/drugs/DB06803	4477	CHEMBL1448|CHEMBL1448
Capacitation_PM	30min incubation	Niclosamide	2.991e-5	0.8851255863966572	-5.9472232924028585	C1=CC(=C(C=C1[N+](=O)[O-])Cl)NC(=O)C2=C(C=CC(=C2)Cl)O	shape abnormality	own_published	antimicrobial	NA	both	mouse	mouse	sperm	motility	downregulating	[3278217]	http://www.bindingdb.org/bind/chemsearch/marvin/MolStructure.jsp?monomerid=11242	https://go.drugbank.com/drugs/DB06803	4477	CHEMBL1448|CHEMBL1448
Capacitation_PM	30min incubation	B07 hydrochloride	2.991e-5	1.363985705850097	5.541139434261644	FC1=CC=C(C=C1)CN(CC2)CCN2CCCN(C3=CC(Cl)=C(C)C=C3)C(C4CCN(C(C)=O)CC4)=O	reduction of sperm motility	published	receptor antagonist	CCR5	both	rabbit	human	sperm	motility	downregulating	[29496533]	NA	NA	51038251	CHEMBL2017374|CHEMBL2021684
Capacitation_PM	30min incubation	LRE1	2.991e-5	3.54149831924193	-35.44718210806103	ClC1=CC(N(C2CC2)CC3=CC=CS3)=NC(N)=N1	prevents hyperactivation	published	soluble adenylyl cyclase	sAC	in vitro	human	NA	sperm	capacitation	downregulating	NA	NA	NA	47279808	CHEMBL4876469|CHEMBL4876469
Capacitation_PM	30min incubation	LRE1	2.991e-5	3.54149831924193	-35.44718210806103	ClC1=CC(N(C2CC2)CC3=CC=CS3)=NC(N)=N1	prevents hyperactivation	published	soluble adenylyl cyclase	sAC	in vitro	human	NA	sperm	capacitation	downregulating	NA	NA	NA	47279808	CHEMBL4876469|CHEMBL4876469
Capacitation_HA	30min incubation	Alfuzosin	9.99e-6	0.9102353442736828	37.27391174485521	O=C(C1OCCC1)NCCCN(C2=NC3=C(C=C(OC)C(OC)=C3)C(N)=N2)C	interferes with ejaculation	published	receptor antagonist	alpha1-adrenergic	in vivo	human	NA	sperm	spermatogenesis	inhibiting	NA	http://www.bindingdb.org/bind/chemsearch/marvin/MolStructure.jsp?monomerid=50033110	https://go.drugbank.com/drugs/DB00346	2092	CHEMBL709
Capacitation_HA	30min incubation	Niflumic acid	9.99e-6	0.2222335989172882	19.29144093334414	FC(F)(C1=CC(NC2=C(C(O)=O)C=CC=N2)=CC=C1)F	blocks acrosome reaction in conjunction w. rhZP3	published	channel inhibitor	TMEM16A	in vitro	NA	human	sperm	acrosome	blocking	[22473777]	http://www.bindingdb.org/bind/chemsearch/marvin/MolStructure.jsp?monomerid=85507	https://go.drugbank.com/drugs/DB04552	4488	CHEMBL63323
Capacitation_HA	30min incubation	Dipyridamole	9.99e-6	2.2863440709064804	88.86643822395561	OCCN(CCO)C(N=C1N2CCCCC2)=NC3=C1N=C(N(CCO)CCO)N=C3N4CCCCC4	enhances sperm motility	own_published	enzyme	PDE	in vitro	NA	human	sperm	motility	enhancing	NA	http://www.bindingdb.org/bind/chemsearch/marvin/MolStructure.jsp?monomerid=23620	NA	3108	CHEMBL932
Capacitation_HA	30min incubation	Disulfiram	9.99e-6	3.1126839513766136	-82.6792488635638	S=C(N(CC)CC)SSC(N(CC)CC)=S	immotile sperm;spermicidial	own_published	enzyme	ALDH	both	rabbit	human	sperm	motility	downregulating	[27084496;4139184]	http://www.bindingdb.org/bind/chemsearch/marvin/MolStructure.jsp?monomerid=50058655	https://go.drugbank.com/drugs/DB00822	3117	CHEMBL964
Capacitation_HA	30min incubation	Gossypol	9.99e-6	0.3650637930691557	-21.84994912451629	OC1=C(C2=C(O)C3=C(C=C2C)C(C(C)C)=C(O)C(O)=C3C=O)C(C)=CC4=C1C(C=O)=C(O)C(O)=C4C(C)C	causes azoospermia	published	mineralcorticoid	NA	in vivo	rat_human	NA	sperm	viability	downregulating	[12020773]	http://www.bindingdb.org/bind/chemsearch/marvin/MolStructure.jsp?monomerid=23223	NA	3503	CHEMBL51483
Capacitation_HA	30min incubation	Cloperastine hydrochloride	9.99e-6	0.562013203950807	-26.161042291933317	ClC1=CC=C(C(C2=CC=CC=C2)OCCN3CCCCC3)C=C1	reduces sperm motility	own	receptor antagonist	histamine H1	in vitro	NA	human	sperm	motility	downregulating	NA	NA	NA	2805	CHEMBL415087
Capacitation_HA	30min incubation	GW 843682X	9.99e-6	1.3234035442972163	157.2962735509939	O=C(N)C(S1)=C(OCC2=CC=CC=C2C(F)(F)F)C=C1N(C=NC3=C4)C3=CC(OC)=C4OC	enhances sperm motility	own	kinase	PLK	NA	NA	human	sperm	motility	enhancing	NA	http://www.bindingdb.org/bind/chemsearch/marvin/MolStructure.jsp?monomerid=25120	NA	9826308	CHEMBL514499
Capacitation_HA	30min incubation	GF 109203X	9.99e-6	0.2442667142880749	11.821889242122127	O=C1C(C2=CNC3=C2C=CC=C3)=C(C(N1)=O)C(C4=CC=CC=C45)=CN5CCCN(C)C	blocks progesterone induced acrosome reaction;blocks progesterone induced ca2+ response	published	kinase	PKC	in vitro	NA	bovine	sperm	acrosome_p4/ca_p4	downregulating	[27696749]	http://www.bindingdb.org/bind/chemsearch/marvin/MolStructure.jsp?monomerid=2683	NA	2396	CHEMBL7463
Capacitation_HA	30min incubation	Ro 106-9920	9.99e-6	0.1505307521715995	-3.35348191285737	[O-][S+](C1=CC=CC=C1)C(C=C2)=NN3C2=NN=N3	reduces sperm motility	own	protein inhibitor	NfkappaB activation inhibtior	NA	NA	human	sperm	motility	downregulating	NA	NA	NA	3906779	CHEMBL271023
Capacitation_HA	30min incubation	A23187	9.99e-6	1.999075275955708	-68.50500551998913	O=C(C1=CC=CN1)[C@@H](C)[C@@]([C@H](C)C[C@H]2C)([H])O[C@]2(CC[C@H]3C)O[C@@H]3CC4=NC(C(C(O)=O)=C5NC)=C(C=C5)O4	NA	own_published	antimicrobial	ionophore	NA	NA	human	sperm	motility/acrosome	decreasing/increasing	NA	NA	NA	11957499	CHEMBL1256686
Capacitation_HA	30min incubation	Genistein	9.99e-6	0.4832132135699069	20.19640659638884	O=C(C(C1=CC=C(O)C=C1)=CO2)C3=C2C=C(O)C=C3O	blocks progesterone induced acrosome reaction;blocks progesterone induced ca2+ response	published	kinase	Tyr	in vitro	NA	human	sperm	acrosome_p4/ca_p4	downregulating	[27696749]	http://www.bindingdb.org/bind/chemsearch/marvin/MolStructure.jsp?monomerid=19459	https://go.drugbank.com/drugs/DB01645	5280961	CHEMBL44
Capacitation_HA	30min incubation	Leelamine hydrochloride	9.99e-6	0.4341997225491204	-31.00583571331645	NC[C@@]1(CCC[C@]2([C@]1(CCC3=CC(C(C)C)=CC=C32)[H])C)C	p4 evoked ca2+ response	published	receptor agonist	CB1	in vitro	NA	human	sperm	ca_p4	increasing	[31368510]	NA	NA	62034	CHEMBL70488
Capacitation_HA	30min incubation	FPL 64176	9.99e-6	0.7215235747217313	21.08985639299137	O=C(C(C(C(OC)=O)=C(C)N1)=C1C)C(C=CC=C2)=C2CC3=CC=CC=C3	p4 evoked ca2+ response	published	channel activator	Ca2+ channels	in vitro	NA	human	sperm	ca_p4	increasing	[31368510]	NA	NA	3423	CHEMBL93655
Capacitation_HA	30min incubation	Pha-665752	9.99e-6	0.1926952176535445	-20.841022496359606	ClC1=C(CS(C2=CC(/C(C(N3)=O)=C/C4=C(C)C(C(N5CCC[C@@H]5CN6CCCC6)=O)=C(C)N4)=C3C=C2)(=O)=O)C(Cl)=CC=C1	p4 evoked ca2+ response	published	receptor kinase	MET	in vitro	NA	human	sperm	ca_p4	increasing	[31368510]	http://www.bindingdb.org/bind/chemsearch/marvin/MolStructure.jsp?monomerid=50242737	NA	10461815	CHEMBL450786
Capacitation_HA	30min incubation	JX 401	9.99e-6	1.2354948378098063	19.213491379118363	O=C(C1=CC=C(C=C1OC)SC)N2CCC(CC3=CC=CC=C3)CC2	p4 evoked ca2+ response	published	kinase	p38alpha	in vitro	NA	human	sperm	ca_p4	increasing	[31368510]	NA	NA	1126109	CHEMBL1450144
Capacitation_HA	30min incubation	Clofarabine	9.99e-6	1.9951072447944105	205.67130460354147	NC1=NC(Cl)=NC2=C1N=CN2[C@@H]3O[C@H](CO)[C@@H](O)[C@@H]3F	enhances sperm motility	own	nucleoside analoge	NA	NA	NA	human	sperm	motility	enhancing	NA	http://www.bindingdb.org/bind/chemsearch/marvin/MolStructure.jsp?monomerid=50247921	https://go.drugbank.com/drugs/DB00631	119182	CHEMBL1750
Capacitation_HA	30min incubation	Trequinsin hydrochloride	9.99e-6	1.7256617961837124	192.0009214830032	O=C(N/1C)N2C(C3=CC(OC)=C(C=C3CC2)OC)=CC1=N/C4=C(C=C(C=C4C)C)C	increases hyperactivated sperm;increases penetration index;increases motility	own_published	enzyme	PDE	in vitro	NA	human	sperm	motility/capacitation/ca_p4	enhancing	[31368510]	NA	NA	5537	CHEMBL285913|CHEMBL588593|CHEMBL1411581
Capacitation_HA	30min incubation	NNC 55-0396 dihydrochloride	9.99e-6	2.368217392735811	-62.01958995699575	FC1=CC(CC[C@@](CCN(C)CCCC2=NC(C=CC=C3)=C3N2)(OC(C4CC4)=O)[C@H]5C(C)C)=C5C=C1	blocks ccl-20 induced ca2+ response	published	channel inhibitor	CatSper	in vitro	NA	human	sperm	ca_p4	blocking	[29207656]	http://www.bindingdb.org/bind/chemsearch/marvin/MolStructure.jsp?monomerid=50461301	NA	9957280	CHEMBL1551597
Capacitation_HA	30min incubation	Mibefradil	9.99e-6	0.1797083986043132	-13.7239960216456	CN(CCCC1=NC2=C(C=CC=C2)N1)CC[C@](CC3)(OC(COC)=O)[C@@H](C(C)C)C4=C3C=C(F)C=C4	blocks ccl-20 induced ca2+ response;blocks progesterone induced ca2+ response	published	channel inhibitor	CatSper	in vitro	NA	human	sperm	ca_p4	blocking	[29207656]	NA	NA	60663	CHEMBL45816
Capacitation_HA	30min incubation	H 89 dihydrochloride	9.99e-6	0.0298266472306822	4.83456454506257	O=S(C1=CC=CC2=CN=CC=C21)(NCCNC/C=C/C3=CC=C(Br)C=C3)=O	evokes Ca2+ signaling in sperm cells w/o P4	published	kinase	PKA	in vitro	NA	human	sperm	ca	increasing	[32703901]	NA	NA	449241	CHEMBL104264
Capacitation_HA	30min incubation	Anandamide	9.99e-6	0.147007298815322	-8.047404150777627	O=C(CCC/C=C\C/C=C\C/C=C\C/C=C\CCCCC)NCCO	reduces sperm motility	published	channel blocker	Hv1	NA	NA	NA	NA	motility/capacitation	downregulating/increasing	[31254725]	http://www.bindingdb.org/bind/chemsearch/marvin/MolStructure.jsp?monomerid=22988	NA	5281969	CHEMBL15848
Capacitation_HA	30min incubation	IBMX	9.99e-6	2.04651503522588	67.69519208055527	O=C(N(C1=O)C)C2=C(N=CN2)N1CC(C)C	NA	published	enzyme	PDE	NA	NA	human	sperm	capacitation	enhancing	[28025393]	NA	NA	3758	CHEMBL275084
Capacitation_HA	30min incubation	Nafamostat	9.99e-6	0.3459688581605958	5.362947510099048	O=C(OC1=CC2=CC=C(C(N)=N)C=C2C=C1)C3=CC=C(NC(N)=N)C=C3	interferes with liquefaction;reduces sperm motility	published	enzyme	serine protease inhibitor	in vitro	NA	human	sperm	motility_liquefaction	downregulating	[8046020, 32529252]	http://www.bindingdb.org/bind/chemsearch/marvin/MolStructure.jsp?monomerid=50063698	https://go.drugbank.com/drugs/DB12598	4413	CHEMBL273264
Capacitation_HA	30min incubation	CTFRinh-172	9.99e-6	0.0273854718652281	-0.4498798596899278	OC(C1=CC=C(/C=C2C(N(C3=CC=CC(C(F)(F)F)=C3)C(S\2)=S)=O)C=C1)=O	blocks progesterone induced acrosome reaction;blocks sperm hyperactivation;blocks rhZP3 induced acrosome reaction	published	channel inhibitor	CFTR	in vitro	NA	human	sperm	acrosome	blocking	[19923167]	NA	NA	504670	NA
Capacitation_HA	30min incubation	2-Guanidinobenzimidazole	9.99e-6	0.2256621431223149	-8.845578800261578	N=C(N)NC1=NC(C=CC=C2)=C2N1	reduces sperm motility	published	channel blocker	Hv1	in vitro	NA	bovine	sperm	motility/capacitation	downregulating/increasing	[31254725; 26365828]	NA	NA	36149	NA
Capacitation_HA	30min incubation	n-[4-(4-Chlorophenyl)-1,3-thiazol-2-yl]guanidine	9.99e-6	1.1275127420623392	17.457627692127776	N=C(NC1=NC(C2=CC=C(C=C2)Cl)=CS1)N	NA	published	channel blocker	Hv1	in vitro	NA	NA	oocytes	motility/capacitation	downregulating/increasing	[26365828]	NA	NA	3785911	CHEMBL358647
Capacitation_HA	30min incubation	UK 78282 hydrochloride	9.99e-6	0.0948480495188228	-18.34713974666532	COC1=CC=C(CCCN2CCC(CC2)COC(C3=CC=CC=C3)C4=CC=CC=C4)C=C1	p4 evoked ca2+ response	published	channel blocker	KV1.3_KV1.4	in vitro	NA	human	sperm	ca_p4	increasing	[31368510]	NA	NA	656768	CHEMBL9653
Capacitation_HA	30min incubation	Tafenoquine	9.99e-6	3.5184278261426485	-85.50162566851579	FC(F)(C1=CC=CC(OC2=C(C=C(C3=C2C(C)=CC(OC)=N3)NC(CCCN)C)OC)=C1)F	NA	own	antimicrobial	NA	NA	NA	human	sperm	acrosome	increasing	NA	NA	https://go.drugbank.com/drugs/DB06608	115358	CHEMBL298470
Capacitation_HA	30min incubation	Imiquimod	9.99e-6	1.7473598233501666	65.18310427720539	NC1=NC2=C(C=CC=C2)C3=C1N=CN3CC(C)C	reduction of sperm motility;only sperm with X chr	own_published	receptor agonist	TLR	in vitro	NA	mouse	sperm	motility	downregulating	NA	http://www.bindingdb.org/bind/chemsearch/marvin/MolStructure.jsp?monomerid=50240849	https://go.drugbank.com/drugs/DB00724	57469	CHEMBL1282
Capacitation_HA	30min incubation	Phenanthroline	9.99e-6	0.4354158076925554	18.36559828782673	C12=NC=CC=C1C=CC3=CC=CN=C23	inhibit proteolytic activity of PSA	published	enzyme	serine protease inhibitor	in vitro	NA	human	sperm	liquefaction	downregulating	[9092810, 32529252]	NA	NA	1318	CHEMBL415879
Capacitation_HA	30min incubation	Compound B4	9.99e-6	1.7246070474946016	140.90797190754634	O=C1C(NCC(OC)=O)=NNC(SCC(OCC)=O)=N1	reducing sperm motility	published	protein inhibitor	EPPIN	in vitro	NA	human	sperm	motility	downregulating	[26593445]	NA	NA	135412565	CHEMBL1455724
Capacitation_HA	30min incubation	Nicotinamid	9.99e-6	0.5885111928415747	16.04676419601101	C1=CC(=CN=C1)C(=O)N	NA	NA	NA	NA	NA	NA	NA	NA	NA	NA	NA	http://www.bindingdb.org/bind/chemsearch/marvin/MolStructure.jsp?monomerid=27507	https://go.drugbank.com/drugs/DB02701	936	CHEMBL1140
Capacitation_HA	30min incubation	Hexachlorophene	9.99e-6	1.0714174831027026	-24.363443141278296	OC1=C(C=C(C(Cl)=C1CC2=C(C(Cl)=CC(Cl)=C2Cl)O)Cl)Cl	reduces sperm motility;blocks sAC	own_published	antimicrobial	NA	in vitro	NA	human	sperm	motility	downregulating	NA	NA	https://go.drugbank.com/drugs/DB00756	3598	CHEMBL496
Capacitation_HA	30min incubation	JQ1	9.99e-6	0.5072838147601494	18.54021849313368	O=C(OC(C)(C)C)C[C@@H]1N=C(C2=CC=C(Cl)C=C2)C3=C(SC(C)=C3C)N4C(C)=NN=C41	interferes with spermatogenesis;reduces sperm count;reduces motility	published	protein inhibitor	BRDT	both	mouse	mouse	sperm	spermatogenesis	inhibiting	[22901802]	http://www.bindingdb.org/bind/chemsearch/marvin/MolStructure.jsp?monomerid=50365262	NA	46907787	CHEMBL1957266
Capacitation_HA	30min incubation	Bithionol	9.99e-6	0.0412534069203909	4.1336942958197564	OC(C(Cl)=C1)=C(C=C1Cl)SC2=CC(Cl)=CC(Cl)=C2O	blocks sAC	published	enzyme	sAC	in vitro	NA	recombinant protein	NA	capacitation	downregulating	[26961873; 32307523]	http://www.bindingdb.org/bind/chemsearch/marvin/MolStructure.jsp?monomerid=36880	https://go.drugbank.com/drugs/DB04813	2406	CHEMBL290106
Capacitation_HA	30min incubation	Ouabain	9.99e-6	1.4704352694702447	-61.80233265484346	O[C@H]1[C@H](C)O[C@@H](O[C@H]2C[C@@H](O)[C@@]3(CO)[C@@](CC[C@]4([H])[C@]3([H])[C@H](O)C[C@@]5(C)[C@]4(O)CC[C@@H]5C6=CC(OC6)=O)(O)C2)[C@H](O)[C@@H]1O	reduces sperm motility	published	transporter	Na,K-ATPase alpha 4	in vitro	rat	NA	sperm	motility/capacitation	downregulating	[ 29291372]	http://www.bindingdb.org/bind/chemsearch/marvin/MolStructure.jsp?monomerid=50286739	https://go.drugbank.com/drugs/DB01092	439501	CHEMBL222863
Capacitation_HA	30min incubation	CYM 5442 hydrchloride	9.99e-6	1.448226189883472	46.19887048942193	OCCNC1C2=CC=CC(C3=NOC(C4=CC(OCC)=C(OCC)C=C4)=N3)=C2CC1	reduces sperm motility;induces acrosome reaction	own	receptor agonist	S1P1	in vitro	NA	human	sperm	acrosome	increasing	NA	http://www.bindingdb.org/bind/chemsearch/marvin/MolStructure.jsp?monomerid=427452	NA	25110406	CHEMBL3922179
Capacitation_HA	30min incubation	Hesperadin hydrochloride	9.99e-6	2.0561691136054248	-68.68662262684633	O=S(NC1=CC(/C(C(N2)=O)=C(C3=CC=CC=C3)/NC4=CC=C(CN5CCCCC5)C=C4)=C2C=C1)(CC)=O	reduces sperm motility	own	kinase	Aurora B	in vitro	NA	human	sperm	motility	downregulating	NA	http://www.bindingdb.org/bind/chemsearch/marvin/MolStructure.jsp?monomerid=192753	NA	NA	NA
Capacitation_HA	30min incubation	Linsitinib	9.99e-6	1.4547685829853745	218.5189726399133	C[C@]1(O)C[C@](C2=NC(C3=CC=C(C=CC(C4=CC=CC=C4)=N5)C5=C3)=C6N2C=CN=C6N)([H])C1	NA	own	receptor kinase	IGF-1R	in vitro	NA	human	sperm	motility	enhancing	[25693802]	http://www.bindingdb.org/bind/chemsearch/marvin/MolStructure.jsp?monomerid=50315887	https://go.drugbank.com/drugs/DB06075	NA	NA
Capacitation_HA	30min incubation	NSC 697923	9.99e-6	0.0618845504344309	3.400219926825132	CC1=CC=C(C=C1)S(=O)(=O)C2=CC=C(O2)[N+](=O)[O-]	NA	own	enzyme	NfkappaB activation inhibtior	NA	NA	human	sperm	motility	downregulating	NA	http://www.bindingdb.org/bind/chemsearch/marvin/MolStructure.jsp?monomerid=83278	NA	394449	CHEMBL1698008
Capacitation_HA	30min incubation	TP 003	9.99e-6	0.7823661111284439	59.55808658869055	CC(O)(C1=C(F)C2=NC=C(C3=CC=C(F)C(C4=CC=C(F)C=C4C#N)=C3)N2C=C1)C	enhances sperm motility	own	receptor agonist	GABAA	NA	NA	human	sperm	motility	enhancing	NA	NA	NA	10001434	CHEMBL4303606
Capacitation_HA	30min incubation	AZD 7762 hydrochloride	9.99e-6	1.846077532739133	-57.867890027627375	NC(NC1=C(C(N[C@H]2CCCNC2)=O)SC(C3=CC(F)=CC=C3)=C1)=O	NA	own	kinase	Chk1/Chk2	NA	NA	human	sperm	motility	downregulating	NA	NA	NA	11152667	CHEMBL2041933
Capacitation_HA	30min incubation	TAE226	9.99e-6	1.472030403752144	137.27247682951537	CNC(C1=CC=CC=C1NC2=NC(NC3=CC=C(N4CCOCC4)C=C3OC)=NC=C2Cl)=O	NA	inferred	kinase	FAK	NA	NA	NA	NA	motility	enhancing	NA	http://www.bindingdb.org/bind/chemsearch/marvin/MolStructure.jsp?monomerid=50334594	https://go.drugbank.com/drugs/DB07460	9934347	CHEMBL458997
Capacitation_HA	30min incubation	CZC 25146	9.99e-6	0.2393485772384943	7.8914914499012	COC1=CC(N2CCOCC2)=CC=C1NC3=NC=C(C(NC4=CC=CC=C4NS(C)(=O)=O)=N3)F	LRRK2 neuronal toxicity	own	kinase	LRRK2	both	rat_human	rat_human	primary neurons	motility	downregulating	[21812418]	http://www.bindingdb.org/bind/chemsearch/marvin/MolStructure.jsp?monomerid=50436423	NA	44252884	CHEMBL2397014
Capacitation_HA	30min incubation	Tak-063	9.99e-6	1.7771791586495596	321.1305431069805	FC1=C(N2N=C(C3=CC=NN3C4=CC=CC=C4)C(C(OC)=C2)=O)C=CC(N5C=CC=N5)=C1	enhances sperm motility	own	enzyme	PDE	NA	NA	human	sperm	motility	enhancing	NA	NA	NA	46848915	CHEMBL3989972
Capacitation_HA	30min incubation	Resiquimod	9.99e-6	2.8970480620591204	-81.83360259944466	OC(C)(C)CN1C(COCC)=NC2=C1C3=CC=CC=C3N=C2N	reduction of sperm motility;only sperm with X chr	own_published	receptor agonist	TLR	in vitro	NA	mouse	sperm	motility	downregulating	NA	http://www.bindingdb.org/bind/chemsearch/marvin/MolStructure.jsp?monomerid=50241029	https://go.drugbank.com/drugs/DB06530	159603	CHEMBL383322
Capacitation_HA	30min incubation	Miglustat	9.99e-6	0.2351074895346315	12.223849104441276	O[C@@]1([H])[C@@](O)([H])CN(CCCC)[C@](CO)([H])[C@@]1([H])O	intereferes with spermatogenesis	published	enzyme	GCS	in vivo	mouse	NA	sperm	motility_spermatogenesis	downregulating	[12477936]	http://www.bindingdb.org/bind/chemsearch/marvin/MolStructure.jsp?monomerid=18355	https://go.drugbank.com/drugs/DB00419	71299590	NA
Capacitation_HA	30min incubation	Tideglusib	9.99e-6	0.2981156961799612	17.701028122069463	O=C(N1CC2=CC=CC=C2)N(C3=CC=CC4=CC=CC=C34)SC1=O	spermicidial;vaginal treatment	published	kinase	GSK-3beta	both	rabbit	human	sperm	viability	decreasing	[32550526]	http://www.bindingdb.org/bind/chemsearch/marvin/MolStructure.jsp?monomerid=50166940	https://go.drugbank.com/drugs/DB12129	11313622	CHEMBL3545157
Capacitation_HA	30min incubation	Cyclosporin A	9.99e-6	0.6134524965708307	19.36607981500118	O[C@H]([C@H](C)C/C=C/C)[C@@H](C(N[C@H](C(N(C)CC(N(C)[C@H](C(N[C@H](C(N(C)[C@H](C(N[C@H]1C)=O)CC(C)C)=O)C(C)C)=O)CC(C)C)=O)=O)CC)=O)N(C)C([C@H](C(C)C)N(C)C([C@H](CC(C)C)N(C)C([C@H](CC(C)C)N(C)C([C@@H](C)NC1=O)=O)=O)=O)=O	blocks progesterone induced acrosome reaction	published	enzyme	PP2B	in vitro	NA	human	sperm	acrosome_p4	downregulating	[27696749]	http://www.bindingdb.org/bind/chemsearch/marvin/MolStructure.jsp?monomerid=50022815	https://go.drugbank.com/drugs/DB00091	5284373	CHEMBL160
Capacitation_HA	30min incubation	Torin 2	9.99e-6	1.7499666565940046	179.8246346839338	NC1=NC=C(C2=CC3=C(N=CC(C=C4)=C3N(C5=CC(C(F)(F)F)=CC=C5)C4=O)C=C2)C=C1	enhances sperm motility	own	kinase	mTOR	NA	NA	human	sperm	motility	enhancing	NA	http://www.bindingdb.org/bind/chemsearch/marvin/MolStructure.jsp?monomerid=50341209	NA	51358113	CHEMBL1765602
Capacitation_HA	30min incubation	666-15	9.99e-6	2.3855906777014373	-80.47467139071587	NCCCOC1=CC2=CC=CC=C2C=C1C(NCCOC3=C(C(NC4=CC=C(Cl)C=C4O)=O)C=C5C=CC=CC5=C3)=O	reduces sperm motility;induces acrosome reaction	own	protein inhibitor	CREB	in vitro	NA	human	sperm	acrosome	increasing	NA	NA	NA	71566397	CHEMBL3582491
Capacitation_HA	30min incubation	SLM 6031434 hydrochloride	9.99e-6	2.067936598766708	-41.84842969550338	CCCCCCCCOC1=C(C(F)(F)F)C=C(C2=NOC([C@@]3([H])N(C(N)=N)CCC3)=N2)C=C1	induces acrosome reaction	own	kinase	Sphk2	in vitro	NA	human	sperm	acrosome	increasing	NA	http://www.bindingdb.org/bind/chemsearch/marvin/MolStructure.jsp?monomerid=50514480	NA	131981195	CHEMBL4595333
Capacitation_HA	30min incubation	GSK1904529A	9.99e-6	0.0703309136552905	-15.325905040946154	O=C(C1=CC(C2=C(N(C=CC=C3)C3=N2)C4=NC(NC5=CC(CC)=C(C=C5OC)N6CCC(N7CCN(S(=O)(C)=O)CC7)CC6)=NC=C4)=CC=C1OC)NC8=C(C=CC=C8F)F	inhibition of hyperactive motility	published	receptor kinase	IGF-1R	in vitro	NA	human	sperm	capacitation	downregulating	[25693802]	http://www.bindingdb.org/bind/chemsearch/marvin/MolStructure.jsp?monomerid=50256480	NA	25124816	CHEMBL466397
Capacitation_HA	30min incubation	T16Ainh-A01	9.99e-6	0.0163289697385397	-2.3608028008177406	CCC1=C(N=C(NC1=O)SCC(NC2=NC(C3=CC=C(C=C3)OC)=CS2)=O)C	blocks acrosome reaction in conjunction w. rhZP3	published	channel inhibitor	TMEM16A	in vitro	NA	human	sperm	acrosome	blocking	[22473777]	NA	NA	135460621	CHEMBL1299863
Capacitation_HA	30min incubation	BPO-27	9.99e-6	1.0809797233704286	26.172911980330404	CN(C1=C2N(C(C3=CC=CC=C3)=C1C(N4C)=O)C(C=C(C=C5)C(O)=O)=C5O[C@@]2([H])C(O6)=CC=C6Br)C4=O	NA	patent	channel inhibitor	CFTR	NA	NA	NA	NA	acrosome	blocking	NA	http://www.bindingdb.org/bind/chemsearch/marvin/MolStructure.jsp?monomerid=50353351	NA	71108905	CHEMBL2386372
Capacitation_HA	30min incubation	Tacrolimus	9.99e-6	0.1688129912575307	-13.298614956882526	C[C@@](C[C@]([C@@]1([H])O[C@](C(C(N2[C@]([H])(C(O[C@]([C@]([C@@](C3)([H])O)([H])C)([H])/C(C)=C/[C@]4([H])CC[C@](O)([H])[C@@](OC)([H])C4)=O)CCCC2)=O)=O)(O)[C@@](C)([H])C[C@]1([H])OC)([H])OC)([H])C/C(C)=C/[C@](CC=C)([H])C3=O	blocks progesterone induced acrosome reaction	published	enzyme	PP2B	in vitro	NA	human	sperm	acrosome_p4	downregulating	[27696749]	http://www.bindingdb.org/bind/chemsearch/marvin/MolStructure.jsp?monomerid=50030448	https://go.drugbank.com/drugs/DB00864	445643	CHEMBL269732|CHEMBL66247
Capacitation_HA	30min incubation	Fenvalerate	9.99e-6	0.0066040701763057	-11.668042115342136	CC(C)C(C1=CC=C(C=C1)Cl)C(OC(C#N)C2=CC(OC3=CC=CC=C3)=CC=C2)=O	blocks progesterone induced acrosome reaction	published	enzyme	PP2B	in vitro	NA	human	sperm	acrosome_p4	downregulating	[27696749]	NA	NA	3347	CHEMBL492491
Capacitation_HA	30min incubation	Herbimycin a	9.99e-6	0.7020865672011991	-22.23076701747648	C[C@](C[C@]([C@]([C@@](/C=C([C@]([C@@](/C=C/C=C(C(NC(C1=O)=C2)=O)\C)([H])OC)([H])OC(N)=O)\C)([H])C)([H])OC)([H])OC)([H])[C@](OC)([H])C1=CC2=O	blocks progesterone induced acrosome reaction;blocks progesterone induced ca2+ response	published	kinase	Tyr	in vitro	NA	human	sperm	acrosome_p4/ca_p4	downregulating	[27696749]	NA	NA	6436247	CHEMBL479533
Capacitation_HA	30min incubation	Sodium orthovanadate	9.99e-6	0.8434206367250222	14.933874062271446	[O-][V]([O-])([O-])=O	blocks progesterone induced acrosome reaction;blocks progesterone induced ca2+ response	published	enzyme	Tyr phosphatase	in vitro	NA	human	sperm	acrosome_p4/ca_p4	downregulating	[27696749]	NA	NA	61672	CHEMBL179166
Capacitation_HA	30min incubation	KT 5720	9.99e-6	0.5289500619989347	5.625378967326089	CCCCCCOC([C@@]1(O)[C@]2(C)N3C4=CC=CC=C4C(C3=C56)=C(CNC7=O)C7=C6C8=CC=CC=C8N5[C@](O2)([H])C1)=O	evokes Ca2+ signaling in sperm cells w/o P4	published	kinase	PKA	in vitro	NA	human	sperm	ca	increasing	[32703901]	NA	NA	454202	NA
Capacitation_HA	30min incubation	PF 431396	9.99e-6	1.222824745217361	41.45867690198135	CN(C1=CC=CC=C1CNC2=NC(NC3=CC(C4)=C(C=C3)NC4=O)=NC=C2C(F)(F)F)S(=O)(C)=O	blocks capacitation	published	kinase	FAK_PYK2	in vitro	NA	mouse	sperm	capacitation	downregulating	[27226326]	NA	NA	11598628	CHEMBL472212
Capacitation_HA	30min incubation	NVP-AEW541	9.99e-6	0.7064563252363754	16.708844515712663	NC1=C(C(C2=CC(OCC3=CC=CC=C3)=CC=C2)=CN4[C@@]5([H])C[C@](CN6CCC6)([H])C5)C4=NC=N1	inhibition of hyperactive motility	published	receptor kinase	IGF-1R	in vitro	NA	human	sperm	capacitation	downregulating	NA	http://www.bindingdb.org/bind/chemsearch/marvin/MolStructure.jsp?monomerid=185145	NA	NA	NA
Capacitation_HA	30min incubation	PD 146176	9.99e-6	0.8075163915211561	-56.309978670027846	C12=C(C3=CC=CC=C3SC2)NC4=CC=CC=C14	antagonizing ROS effects	own_published	enzyme	15-LOX	NA	NA	human	sperm	motility	downregulating	[29546268]	http://www.bindingdb.org/bind/chemsearch/marvin/MolStructure.jsp?monomerid=50208823	NA	297589	CHEMBL180917
Capacitation_HA	30min incubation	Esomeprazole	9.99e-6	1.8833171732971912	72.35762852766203	CC1=CN=C(C(C)=C1OC)C[S@+]([O-])C(N2)=NC3=C2C=C(C=C3)OC	reduces sperm motility	published	enzyme	ChAT	in vitro	NA	human	sperm	motility	downregulating	[32866455]	NA	https://go.drugbank.com/drugs/DB00736	9568614	CHEMBL1201320
Capacitation_HA	30min incubation	LRRK2-IN-1	9.99e-6	1.2923738998419216	224.45824525272883	CN1CCN(C2CCN(C(C3=CC(OC)=C(C=C3)NC4=NC=C(C(N(C5=CC=CC=C56)C)=N4)N(C)C6=O)=O)CC2)CC1	NA	own	kinase	LRRK2	NA	NA	human	sperm	motility	enhancing	NA	http://www.bindingdb.org/bind/chemsearch/marvin/MolStructure.jsp?monomerid=50379529	NA	46843906	CHEMBL2012582
Capacitation_HA	30min incubation	CCR6 inhibitor 1	9.99e-6	0.1168716869220285	0.3840033011096588	FC(F)(C1=CN=C(N[C@]2([H])CC[C@](S(=O)(C3=CC=C(C=C3)C4=CC(C(N)=O)=NC=C4)=O)([H])CC2)C=C1)F	potentially blocks acrosome reaction	inferred from antibody study	receptor agonist	CCR6	in vitro	NA	human	sperm	motility	enhancing	[32412043; 29207656]	http://www.bindingdb.org/bind/chemsearch/marvin/MolStructure.jsp?monomerid=50463591	NA	NA	NA
Capacitation_HA	30min incubation	Tamsulosin	9.99e-6	0.857891814357234	25.9779108610247	CCOC1=CC=CC=C1OCCN[C@@](C)([H])CC2=CC(S(=O)(N)=O)=C(C=C2)OC	intereferes with ejaculation	published	receptor antagonist	alpha1-adrenergic	in vivo	human	NA	sperm	motility_spermatogenesis_ejaculation	downregulating	[19201696]	http://www.bindingdb.org/bind/chemsearch/marvin/MolStructure.jsp?monomerid=50060964	https://go.drugbank.com/drugs/DB00706	129211	CHEMBL836
Capacitation_HA	30min incubation	Pristimerin	9.99e-6	2.542968133378293	-72.5272701183397	CC1=C(C(C=C2[C@](C)(CC[C@@]3(C)[C@]([H])(C[C@](C(OC)=O)(CC4)C)[C@@]4(C)CC[C@]53C)C5=CC=C12)=O)O	reduces sperm motility	published_own	enzyme	ABHD2	in vitro	NA	human	sperm	motility/ca_p4	downregulating	[28507119;29305558]	http://www.bindingdb.org/bind/chemsearch/marvin/MolStructure.jsp?monomerid=50481947	NA	159516	CHEMBL54804
Capacitation_HA	30min incubation	Alexidine dihydrochloride	9.99e-6	3.070392730068147	-81.57742967162903	CCCCC(CC)C/N=C(N)/N/C(N)=N/CCCCCC/N=C(N)/N/C(N)=N/CC(CC)CCCC	inhibition of PTPMT1;paper not sperm related	published	enzyme	PTPMT1	in vitro	NA	recombinant protein	NA	motility/viability	downregulating	[20167843]	NA	NA	2090	CHEMBL1195210
Capacitation_HA	30min incubation	BMS-189453	9.99e-6	0.0495325654250338	-3.7023089620558	CC1(C)C(C=CC(/C=C/C2=CC=C(C=C2)C(O)=O)=C3)=C3C(C4=CC=CC=C4)=CC1	interferes with spermatogenesis	published	receptor antagonist	retinoic acid	in vivo	rat	NA	sperm	spermatogenesis	inhibiting	NA	http://www.bindingdb.org/bind/chemsearch/marvin/MolStructure.jsp?monomerid=50178961	NA	9875424	CHEMBL2385268
Capacitation_HA	30min incubation	bpV(phen)	9.99e-6	0.8890696909398712	17.744509042394775	C1=CC2=C(C3=C(C=CC=N3)C=C2)N=C1.O.O.O.[OH-].OO.OO.[K+].[V]	blocks progesterone induced acrosome reaction;blocks progesterone induced ca2+ response	published	enzyme	Tyr phosphatase	in vitro	NA	human	sperm	acrosome_p4/ca_p4	downregulating	[27696749]	NA	NA	16760322	NA
Capacitation_HA	30min incubation	Oprea1_544341	9.99e-6	0.3210247896763804	2.5187264873826942	CC1=CC=C(C=C1)S(=O)(=O)C2=C(N(C3=NC4=CC=CC=C4N=C23)CC(C5=CC=C(C=C5)[N+](=O)[O-])O)N	reduces sperm motility;role of glycolysis in sperm motility	published	enzyme	GAPDS	both	mice	mouse	sperm	motility	downregulating	[26921398;15546993]	NA	NA	4079380	NA
Capacitation_HA	30min incubation	Urinastatin	9.99e-6	0.3019818267704322	12.281874449756502	C1(C2=CC=CO2)OCC3(CCC=CC3)CO1	interferes with liquefaction;reduces sperm motility	published	enzyme	serine protease inhibitor	in vitro	NA	human	sperm	motility	downregulating	[8046020]	NA	NA	105102	NA
Capacitation_HA	30min incubation	MJ33	9.99e-6	0.4605094112200373	21.5786709793923	CCCCCCCCCCCCCCCCOCC(COCC(F)(F)F)OP([O-])(OC)=O	prevents capacitation-associated tyrosinephosphorylation by PKA	published	enzyme	PRD	in vitro	NA	human	sperm	viability/acrosome reaction	downregulating	[28025393]	NA	NA	5051741	NA
Capacitation_HA	30min incubation	Forskolin	9.99e-6	0.5464875229299369	26.561981045909988	CC(O[C@]1([H])[C@]2(C)[C@@](C(C[C@](C)(C=C)O2)=O)(O)[C@]3(C)C(C(C)(CC[C@]3([H])O)C)[C@]1([H])O)=O	stimulates acrosome reaction	published	kinase	PKA	in vitro	NA	human	sperm	acrosome	increasing	[7768751]	http://www.bindingdb.org/bind/chemsearch/marvin/MolStructure.jsp?monomerid=50010261	https://go.drugbank.com/drugs/DB02587	5702265	NA
Capacitation_HA	30min incubation	183	9.99e-6	0.0150208399105779	6.105618135961066	O=C(N1C(CC2=CC=CC=C2)CCCC1)N3CCCCC3	reduces acrosome reaction	published	enzyme	ABHD2	in vitro	NA	mouse	sperm	acrosome_p4	blocking	[31525885]	NA	NA	NA	NA
Capacitation_HA	30min incubation	Compound 19	9.99e-6	3.248350155188146	-80.25746036877254	COC1=CC(C2CCN(C)CC2)=CC=C1NC3=NC=C(Cl)C(NC4=C(S(NC)(=O)=O)C=CC=C4)=N3	blocks TSSK; similarity to brigatinib	published	kinase	TSSK2	in vitro	NA	recombinant protein	NA	motility	downregulating	[28952188]	NA	NA	NA	NA
Capacitation_HA	30min incubation	ASI-8	9.99e-6	0.821579738146853	-38.01437752625255	O=C(C1=CC=CC(OCC2=NC3=CC=CC=C3N2)=C1)C4=NON=C4N	blocks sAC	published	enzyme	sAC	in vitro	NA	recombinant protein	NA	capacitation	downregulating	[26961873; 24616449; 32307523]	NA	NA	73386680	NA
Capacitation_HA	30min incubation	68853496	9.99e-6	3.4718081454657987	-89.89834715038498	O=C(C1=C(C2=CC(NS(C3=CC=C(C=C3)C(C)(C)C)(=O)=O)=CN=C2N1)C4=CC=CC=C4)N[C@]5([H])[C@@](O)([H])CCC5	NA	patent	NA	NA	NA	NA	NA	NA	capacitation	downregulating	NA	NA	NA	25215041	NA
Capacitation_HA	30min incubation	CCR6 inhibitor	9.99e-6	0.3733894504491046	12.465971449655845	O=C(C1=C2N=CC=CC2=C(C=C1)C3=C(C(OC(F)(F)F)=CC=C3NS(C4=CC(F)=C(C=C4)C(C)(C)C)(=O)=O)F)O	NA	patent	NA	NA	NA	NA	NA	NA	motility	enhancing	NA	NA	NA	118143215	NA
Capacitation_HA	30min incubation	HC-056456	9.99e-6	1.0662138609055372	-32.44521203374319	[O-][N+]1=C(C(C2=CC=CS2)=O)C(C(C3=CC=CS3)=O)=NO1	blocks ca2+ and Na+ entry;blocks onset of hyperactive motility	published	channel blocker	CatSper	in vitro	NA	mouse	sperm	motility/capacitation	downregulating	[19718436]	http://www.bindingdb.org/bind/chemsearch/marvin/MolStructure.jsp?monomerid=35361	NA	573747	CHEMBL570345
Capacitation_HA	30min incubation	Niclosamide	9.99e-6	3.099499627400311	-59.559216254384765	C1=CC(=C(C=C1[N+](=O)[O-])Cl)NC(=O)C2=C(C=CC(=C2)Cl)O	shape abnormality	own_published	antimicrobial	NA	both	mouse	mouse	sperm	motility	downregulating	[3278217]	http://www.bindingdb.org/bind/chemsearch/marvin/MolStructure.jsp?monomerid=11242	https://go.drugbank.com/drugs/DB06803	4477	CHEMBL1448|CHEMBL1448
Capacitation_HA	30min incubation	Niclosamide	9.99e-6	3.099499627400311	-59.559216254384765	C1=CC(=C(C=C1[N+](=O)[O-])Cl)NC(=O)C2=C(C=CC(=C2)Cl)O	shape abnormality	own_published	antimicrobial	NA	both	mouse	mouse	sperm	motility	downregulating	[3278217]	http://www.bindingdb.org/bind/chemsearch/marvin/MolStructure.jsp?monomerid=11242	https://go.drugbank.com/drugs/DB06803	4477	CHEMBL1448|CHEMBL1448
Capacitation_HA	30min incubation	B07 hydrochloride	9.99e-6	0.0471127104211612	4.676669268338407	FC1=CC=C(C=C1)CN(CC2)CCN2CCCN(C3=CC(Cl)=C(C)C=C3)C(C4CCN(C(C)=O)CC4)=O	reduction of sperm motility	published	receptor antagonist	CCR5	both	rabbit	human	sperm	motility	downregulating	[29496533]	NA	NA	51038251	CHEMBL2017374|CHEMBL2021684
Capacitation_HA	30min incubation	LRE1	9.99e-6	3.4579906598429044	-92.19967762484649	ClC1=CC(N(C2CC2)CC3=CC=CS3)=NC(N)=N1	prevents hyperactivation	published	soluble adenylyl cyclase	sAC	in vitro	human	NA	sperm	capacitation	downregulating	NA	NA	NA	47279808	CHEMBL4876469|CHEMBL4876469
Capacitation_HA	30min incubation	LRE1	9.99e-6	3.4579906598429044	-92.19967762484649	ClC1=CC(N(C2CC2)CC3=CC=CS3)=NC(N)=N1	prevents hyperactivation	published	soluble adenylyl cyclase	sAC	in vitro	human	NA	sperm	capacitation	downregulating	NA	NA	NA	47279808	CHEMBL4876469|CHEMBL4876469
Capacitation_HA	30min incubation	Alfuzosin	2.991e-5	0.1004154583605817	5.32350060461162	O=C(C1OCCC1)NCCCN(C2=NC3=C(C=C(OC)C(OC)=C3)C(N)=N2)C	interferes with ejaculation	published	receptor antagonist	alpha1-adrenergic	in vivo	human	NA	sperm	spermatogenesis	inhibiting	NA	http://www.bindingdb.org/bind/chemsearch/marvin/MolStructure.jsp?monomerid=50033110	https://go.drugbank.com/drugs/DB00346	2092	CHEMBL709
Capacitation_HA	30min incubation	Niflumic acid	2.991e-5	0.0632627473868838	-6.470507050028617	FC(F)(C1=CC(NC2=C(C(O)=O)C=CC=N2)=CC=C1)F	blocks acrosome reaction in conjunction w. rhZP3	published	channel inhibitor	TMEM16A	in vitro	NA	human	sperm	acrosome	blocking	[22473777]	http://www.bindingdb.org/bind/chemsearch/marvin/MolStructure.jsp?monomerid=85507	https://go.drugbank.com/drugs/DB04552	4488	CHEMBL63323
Capacitation_HA	30min incubation	Dipyridamole	2.991e-5	0.8792792592665223	43.88187524740732	OCCN(CCO)C(N=C1N2CCCCC2)=NC3=C1N=C(N(CCO)CCO)N=C3N4CCCCC4	enhances sperm motility	own_published	enzyme	PDE	in vitro	NA	human	sperm	motility	enhancing	NA	http://www.bindingdb.org/bind/chemsearch/marvin/MolStructure.jsp?monomerid=23620	NA	3108	CHEMBL932
Capacitation_HA	30min incubation	Disulfiram	2.991e-5	3.3798874511262933	-88.42480904277873	S=C(N(CC)CC)SSC(N(CC)CC)=S	immotile sperm;spermicidial	own_published	enzyme	ALDH	both	rabbit	human	sperm	motility	downregulating	[27084496;4139184]	http://www.bindingdb.org/bind/chemsearch/marvin/MolStructure.jsp?monomerid=50058655	https://go.drugbank.com/drugs/DB00822	3117	CHEMBL964
Capacitation_HA	30min incubation	Gossypol	2.991e-5	1.0832170039724829	-39.06461495557444	OC1=C(C2=C(O)C3=C(C=C2C)C(C(C)C)=C(O)C(O)=C3C=O)C(C)=CC4=C1C(C=O)=C(O)C(O)=C4C(C)C	causes azoospermia	published	mineralcorticoid	NA	in vivo	rat_human	NA	sperm	viability	downregulating	[12020773]	http://www.bindingdb.org/bind/chemsearch/marvin/MolStructure.jsp?monomerid=23223	NA	3503	CHEMBL51483
Capacitation_HA	30min incubation	Cloperastine hydrochloride	2.991e-5	2.1734907125857803	-69.6386954442531	ClC1=CC=C(C(C2=CC=CC=C2)OCCN3CCCCC3)C=C1	reduces sperm motility	own	receptor antagonist	histamine H1	in vitro	NA	human	sperm	motility	downregulating	NA	NA	NA	2805	CHEMBL415087
Capacitation_HA	30min incubation	GW 843682X	2.991e-5	0.1778508621382933	59.67542461838693	O=C(N)C(S1)=C(OCC2=CC=CC=C2C(F)(F)F)C=C1N(C=NC3=C4)C3=CC(OC)=C4OC	enhances sperm motility	own	kinase	PLK	NA	NA	human	sperm	motility	enhancing	NA	http://www.bindingdb.org/bind/chemsearch/marvin/MolStructure.jsp?monomerid=25120	NA	9826308	CHEMBL514499
Capacitation_HA	30min incubation	GF 109203X	2.991e-5	0.0693351743354043	-3.958939317557941	O=C1C(C2=CNC3=C2C=CC=C3)=C(C(N1)=O)C(C4=CC=CC=C45)=CN5CCCN(C)C	blocks progesterone induced acrosome reaction;blocks progesterone induced ca2+ response	published	kinase	PKC	in vitro	NA	bovine	sperm	acrosome_p4/ca_p4	downregulating	[27696749]	http://www.bindingdb.org/bind/chemsearch/marvin/MolStructure.jsp?monomerid=2683	NA	2396	CHEMBL7463
Capacitation_HA	30min incubation	Ro 106-9920	2.991e-5	1.650865621051669	-67.13149314132335	[O-][S+](C1=CC=CC=C1)C(C=C2)=NN3C2=NN=N3	reduces sperm motility	own	protein inhibitor	NfkappaB activation inhibtior	NA	NA	human	sperm	motility	downregulating	NA	NA	NA	3906779	CHEMBL271023
Capacitation_HA	30min incubation	A23187	2.991e-5	3.37248996675668	-83.71524700913393	O=C(C1=CC=CN1)[C@@H](C)[C@@]([C@H](C)C[C@H]2C)([H])O[C@]2(CC[C@H]3C)O[C@@H]3CC4=NC(C(C(O)=O)=C5NC)=C(C=C5)O4	NA	own_published	antimicrobial	ionophore	NA	NA	human	sperm	motility/acrosome	decreasing/increasing	NA	NA	NA	11957499	CHEMBL1256686
Capacitation_HA	30min incubation	Genistein	2.991e-5	0.0217427823740551	-0.3179679675904823	O=C(C(C1=CC=C(O)C=C1)=CO2)C3=C2C=C(O)C=C3O	blocks progesterone induced acrosome reaction;blocks progesterone induced ca2+ response	published	kinase	Tyr	in vitro	NA	human	sperm	acrosome_p4/ca_p4	downregulating	[27696749]	http://www.bindingdb.org/bind/chemsearch/marvin/MolStructure.jsp?monomerid=19459	https://go.drugbank.com/drugs/DB01645	5280961	CHEMBL44
Capacitation_HA	30min incubation	Leelamine hydrochloride	2.991e-5	3.470823916105754	-87.48987471998491	NC[C@@]1(CCC[C@]2([C@]1(CCC3=CC(C(C)C)=CC=C32)[H])C)C	p4 evoked ca2+ response	published	receptor agonist	CB1	in vitro	NA	human	sperm	ca_p4	increasing	[31368510]	NA	NA	62034	CHEMBL70488
Capacitation_HA	30min incubation	FPL 64176	2.991e-5	0.0955655283220627	-0.9146715269593876	O=C(C(C(C(OC)=O)=C(C)N1)=C1C)C(C=CC=C2)=C2CC3=CC=CC=C3	p4 evoked ca2+ response	published	channel activator	Ca2+ channels	in vitro	NA	human	sperm	ca_p4	increasing	[31368510]	NA	NA	3423	CHEMBL93655
Capacitation_HA	30min incubation	Pha-665752	2.991e-5	3.4114241429479577	-80.39505876776482	ClC1=C(CS(C2=CC(/C(C(N3)=O)=C/C4=C(C)C(C(N5CCC[C@@H]5CN6CCCC6)=O)=C(C)N4)=C3C=C2)(=O)=O)C(Cl)=CC=C1	p4 evoked ca2+ response	published	receptor kinase	MET	in vitro	NA	human	sperm	ca_p4	increasing	[31368510]	http://www.bindingdb.org/bind/chemsearch/marvin/MolStructure.jsp?monomerid=50242737	NA	10461815	CHEMBL450786
Capacitation_HA	30min incubation	JX 401	2.991e-5	0.9949977293965612	24.900987304514576	O=C(C1=CC=C(C=C1OC)SC)N2CCC(CC3=CC=CC=C3)CC2	p4 evoked ca2+ response	published	kinase	p38alpha	in vitro	NA	human	sperm	ca_p4	increasing	[31368510]	NA	NA	1126109	CHEMBL1450144
Capacitation_HA	30min incubation	Clofarabine	2.991e-5	1.578832709415504	261.5305672862489	NC1=NC(Cl)=NC2=C1N=CN2[C@@H]3O[C@H](CO)[C@@H](O)[C@@H]3F	enhances sperm motility	own	nucleoside analoge	NA	NA	NA	human	sperm	motility	enhancing	NA	http://www.bindingdb.org/bind/chemsearch/marvin/MolStructure.jsp?monomerid=50247921	https://go.drugbank.com/drugs/DB00631	119182	CHEMBL1750
Capacitation_HA	30min incubation	Trequinsin hydrochloride	2.991e-5	1.7565597666147714	73.66594690843378	O=C(N/1C)N2C(C3=CC(OC)=C(C=C3CC2)OC)=CC1=N/C4=C(C=C(C=C4C)C)C	increases hyperactivated sperm;increases penetration index;increases motility	own_published	enzyme	PDE	in vitro	NA	human	sperm	motility/capacitation/ca_p4	enhancing	[31368510]	NA	NA	5537	CHEMBL285913|CHEMBL588593|CHEMBL1411581
Capacitation_HA	30min incubation	NNC 55-0396 dihydrochloride	2.991e-5	3.272158693607427	-82.21246859270337	FC1=CC(CC[C@@](CCN(C)CCCC2=NC(C=CC=C3)=C3N2)(OC(C4CC4)=O)[C@H]5C(C)C)=C5C=C1	blocks ccl-20 induced ca2+ response	published	channel inhibitor	CatSper	in vitro	NA	human	sperm	ca_p4	blocking	[29207656]	http://www.bindingdb.org/bind/chemsearch/marvin/MolStructure.jsp?monomerid=50461301	NA	9957280	CHEMBL1551597
Capacitation_HA	30min incubation	Mibefradil	2.991e-5	1.020299562610844	-48.1082677361009	CN(CCCC1=NC2=C(C=CC=C2)N1)CC[C@](CC3)(OC(COC)=O)[C@@H](C(C)C)C4=C3C=C(F)C=C4	blocks ccl-20 induced ca2+ response;blocks progesterone induced ca2+ response	published	channel inhibitor	CatSper	in vitro	NA	human	sperm	ca_p4	blocking	[29207656]	NA	NA	60663	CHEMBL45816
Capacitation_HA	30min incubation	H 89 dihydrochloride	2.991e-5	0.6880148410280692	-35.206828440876315	O=S(C1=CC=CC2=CN=CC=C21)(NCCNC/C=C/C3=CC=C(Br)C=C3)=O	evokes Ca2+ signaling in sperm cells w/o P4	published	kinase	PKA	in vitro	NA	human	sperm	ca	increasing	[32703901]	NA	NA	449241	CHEMBL104264
Capacitation_HA	30min incubation	Anandamide	2.991e-5	0.880410634690382	-17.1975196166964	O=C(CCC/C=C\C/C=C\C/C=C\C/C=C\CCCCC)NCCO	reduces sperm motility	published	channel blocker	Hv1	NA	NA	NA	NA	motility/capacitation	downregulating/increasing	[31254725]	http://www.bindingdb.org/bind/chemsearch/marvin/MolStructure.jsp?monomerid=22988	NA	5281969	CHEMBL15848
Capacitation_HA	30min incubation	IBMX	2.991e-5	1.5422694742139844	146.51382599281538	O=C(N(C1=O)C)C2=C(N=CN2)N1CC(C)C	NA	published	enzyme	PDE	NA	NA	human	sperm	capacitation	enhancing	[28025393]	NA	NA	3758	CHEMBL275084
Capacitation_HA	30min incubation	Nafamostat	2.991e-5	0.2877000798691795	1.97742747433729	O=C(OC1=CC2=CC=C(C(N)=N)C=C2C=C1)C3=CC=C(NC(N)=N)C=C3	interferes with liquefaction;reduces sperm motility	published	enzyme	serine protease inhibitor	in vitro	NA	human	sperm	motility_liquefaction	downregulating	[8046020, 32529252]	http://www.bindingdb.org/bind/chemsearch/marvin/MolStructure.jsp?monomerid=50063698	https://go.drugbank.com/drugs/DB12598	4413	CHEMBL273264
Capacitation_HA	30min incubation	CTFRinh-172	2.991e-5	0.3691568949342624	-19.92215939007631	OC(C1=CC=C(/C=C2C(N(C3=CC=CC(C(F)(F)F)=C3)C(S\2)=S)=O)C=C1)=O	blocks progesterone induced acrosome reaction;blocks sperm hyperactivation;blocks rhZP3 induced acrosome reaction	published	channel inhibitor	CFTR	in vitro	NA	human	sperm	acrosome	blocking	[19923167]	NA	NA	504670	NA
Capacitation_HA	30min incubation	2-Guanidinobenzimidazole	2.991e-5	0.0025908973463412	-1.6899390623428157	N=C(N)NC1=NC(C=CC=C2)=C2N1	reduces sperm motility	published	channel blocker	Hv1	in vitro	NA	bovine	sperm	motility/capacitation	downregulating/increasing	[31254725; 26365828]	NA	NA	36149	NA
Capacitation_HA	30min incubation	n-[4-(4-Chlorophenyl)-1,3-thiazol-2-yl]guanidine	2.991e-5	0.8536699942004409	17.298244232907557	N=C(NC1=NC(C2=CC=C(C=C2)Cl)=CS1)N	NA	published	channel blocker	Hv1	in vitro	NA	NA	oocytes	motility/capacitation	downregulating/increasing	[26365828]	NA	NA	3785911	CHEMBL358647
Capacitation_HA	30min incubation	UK 78282 hydrochloride	2.991e-5	1.4339048450688865	-70.2216732913771	COC1=CC=C(CCCN2CCC(CC2)COC(C3=CC=CC=C3)C4=CC=CC=C4)C=C1	p4 evoked ca2+ response	published	channel blocker	KV1.3_KV1.4	in vitro	NA	human	sperm	ca_p4	increasing	[31368510]	NA	NA	656768	CHEMBL9653
Capacitation_HA	30min incubation	Tafenoquine	2.991e-5	3.3977091372770016	-85.11281425431028	FC(F)(C1=CC=CC(OC2=C(C=C(C3=C2C(C)=CC(OC)=N3)NC(CCCN)C)OC)=C1)F	NA	own	antimicrobial	NA	NA	NA	human	sperm	acrosome	increasing	NA	NA	https://go.drugbank.com/drugs/DB06608	115358	CHEMBL298470
Capacitation_HA	30min incubation	Imiquimod	2.991e-5	1.1390188957999343	130.53029439647798	NC1=NC2=C(C=CC=C2)C3=C1N=CN3CC(C)C	reduction of sperm motility;only sperm with X chr	own_published	receptor agonist	TLR	in vitro	NA	mouse	sperm	motility	downregulating	NA	http://www.bindingdb.org/bind/chemsearch/marvin/MolStructure.jsp?monomerid=50240849	https://go.drugbank.com/drugs/DB00724	57469	CHEMBL1282
Capacitation_HA	30min incubation	Phenanthroline	2.991e-5	1.1937657081992965	17.163355234079237	C12=NC=CC=C1C=CC3=CC=CN=C23	inhibit proteolytic activity of PSA	published	enzyme	serine protease inhibitor	in vitro	NA	human	sperm	liquefaction	downregulating	[9092810, 32529252]	NA	NA	1318	CHEMBL415879
Capacitation_HA	30min incubation	Compound B4	2.991e-5	1.8084703204764965	283.16981491149244	O=C1C(NCC(OC)=O)=NNC(SCC(OCC)=O)=N1	reducing sperm motility	published	protein inhibitor	EPPIN	in vitro	NA	human	sperm	motility	downregulating	[26593445]	NA	NA	135412565	CHEMBL1455724
Capacitation_HA	30min incubation	Nicotinamid	2.991e-5	0.1396433023731836	5.436205372746938	C1=CC(=CN=C1)C(=O)N	NA	NA	NA	NA	NA	NA	NA	NA	NA	NA	NA	http://www.bindingdb.org/bind/chemsearch/marvin/MolStructure.jsp?monomerid=27507	https://go.drugbank.com/drugs/DB02701	936	CHEMBL1140
Capacitation_HA	30min incubation	Hexachlorophene	2.991e-5	2.6965633480732927	-58.08365173718859	OC1=C(C=C(C(Cl)=C1CC2=C(C(Cl)=CC(Cl)=C2Cl)O)Cl)Cl	reduces sperm motility;blocks sAC	own_published	antimicrobial	NA	in vitro	NA	human	sperm	motility	downregulating	NA	NA	https://go.drugbank.com/drugs/DB00756	3598	CHEMBL496
Capacitation_HA	30min incubation	JQ1	2.991e-5	0.0889464909629351	-14.389865105875256	O=C(OC(C)(C)C)C[C@@H]1N=C(C2=CC=C(Cl)C=C2)C3=C(SC(C)=C3C)N4C(C)=NN=C41	interferes with spermatogenesis;reduces sperm count;reduces motility	published	protein inhibitor	BRDT	both	mouse	mouse	sperm	spermatogenesis	inhibiting	[22901802]	http://www.bindingdb.org/bind/chemsearch/marvin/MolStructure.jsp?monomerid=50365262	NA	46907787	CHEMBL1957266
Capacitation_HA	30min incubation	Bithionol	2.991e-5	0.0249432651884104	7.861485599302309	OC(C(Cl)=C1)=C(C=C1Cl)SC2=CC(Cl)=CC(Cl)=C2O	blocks sAC	published	enzyme	sAC	in vitro	NA	recombinant protein	NA	capacitation	downregulating	[26961873; 32307523]	http://www.bindingdb.org/bind/chemsearch/marvin/MolStructure.jsp?monomerid=36880	https://go.drugbank.com/drugs/DB04813	2406	CHEMBL290106
Capacitation_HA	30min incubation	Ouabain	2.991e-5	1.9504896749496003	-72.46936358418645	O[C@H]1[C@H](C)O[C@@H](O[C@H]2C[C@@H](O)[C@@]3(CO)[C@@](CC[C@]4([H])[C@]3([H])[C@H](O)C[C@@]5(C)[C@]4(O)CC[C@@H]5C6=CC(OC6)=O)(O)C2)[C@H](O)[C@@H]1O	reduces sperm motility	published	transporter	Na,K-ATPase alpha 4	in vitro	rat	NA	sperm	motility/capacitation	downregulating	[ 29291372]	http://www.bindingdb.org/bind/chemsearch/marvin/MolStructure.jsp?monomerid=50286739	https://go.drugbank.com/drugs/DB01092	439501	CHEMBL222863
Capacitation_HA	30min incubation	CYM 5442 hydrchloride	2.991e-5	1.860333652322023	45.7444397973827	OCCNC1C2=CC=CC(C3=NOC(C4=CC(OCC)=C(OCC)C=C4)=N3)=C2CC1	reduces sperm motility;induces acrosome reaction	own	receptor agonist	S1P1	in vitro	NA	human	sperm	acrosome	increasing	NA	http://www.bindingdb.org/bind/chemsearch/marvin/MolStructure.jsp?monomerid=427452	NA	25110406	CHEMBL3922179
Capacitation_HA	30min incubation	Hesperadin hydrochloride	2.991e-5	2.245676380137158	-75.96750134046258	O=S(NC1=CC(/C(C(N2)=O)=C(C3=CC=CC=C3)/NC4=CC=C(CN5CCCCC5)C=C4)=C2C=C1)(CC)=O	reduces sperm motility	own	kinase	Aurora B	in vitro	NA	human	sperm	motility	downregulating	NA	http://www.bindingdb.org/bind/chemsearch/marvin/MolStructure.jsp?monomerid=192753	NA	NA	NA
Capacitation_HA	30min incubation	Linsitinib	2.991e-5	1.5169153067086936	114.27350594685817	C[C@]1(O)C[C@](C2=NC(C3=CC=C(C=CC(C4=CC=CC=C4)=N5)C5=C3)=C6N2C=CN=C6N)([H])C1	NA	own	receptor kinase	IGF-1R	in vitro	NA	human	sperm	motility	enhancing	[25693802]	http://www.bindingdb.org/bind/chemsearch/marvin/MolStructure.jsp?monomerid=50315887	https://go.drugbank.com/drugs/DB06075	NA	NA
Capacitation_HA	30min incubation	NSC 697923	2.991e-5	0.1874538132342426	0.1230599405740218	CC1=CC=C(C=C1)S(=O)(=O)C2=CC=C(O2)[N+](=O)[O-]	NA	own	enzyme	NfkappaB activation inhibtior	NA	NA	human	sperm	motility	downregulating	NA	http://www.bindingdb.org/bind/chemsearch/marvin/MolStructure.jsp?monomerid=83278	NA	394449	CHEMBL1698008
Capacitation_HA	30min incubation	TP 003	2.991e-5	0.9128744492320228	-58.025636053210725	CC(O)(C1=C(F)C2=NC=C(C3=CC=C(F)C(C4=CC=C(F)C=C4C#N)=C3)N2C=C1)C	enhances sperm motility	own	receptor agonist	GABAA	NA	NA	human	sperm	motility	enhancing	NA	NA	NA	10001434	CHEMBL4303606
Capacitation_HA	30min incubation	AZD 7762 hydrochloride	2.991e-5	1.8442645049398056	-72.04245326312912	NC(NC1=C(C(N[C@H]2CCCNC2)=O)SC(C3=CC(F)=CC=C3)=C1)=O	NA	own	kinase	Chk1/Chk2	NA	NA	human	sperm	motility	downregulating	NA	NA	NA	11152667	CHEMBL2041933
Capacitation_HA	30min incubation	TAE226	2.991e-5	0.0264893592513888	34.145349053330776	CNC(C1=CC=CC=C1NC2=NC(NC3=CC=C(N4CCOCC4)C=C3OC)=NC=C2Cl)=O	NA	inferred	kinase	FAK	NA	NA	NA	NA	motility	enhancing	NA	http://www.bindingdb.org/bind/chemsearch/marvin/MolStructure.jsp?monomerid=50334594	https://go.drugbank.com/drugs/DB07460	9934347	CHEMBL458997
Capacitation_HA	30min incubation	CZC 25146	2.991e-5	0.2155678683345571	-19.111525027724685	COC1=CC(N2CCOCC2)=CC=C1NC3=NC=C(C(NC4=CC=CC=C4NS(C)(=O)=O)=N3)F	LRRK2 neuronal toxicity	own	kinase	LRRK2	both	rat_human	rat_human	primary neurons	motility	downregulating	[21812418]	http://www.bindingdb.org/bind/chemsearch/marvin/MolStructure.jsp?monomerid=50436423	NA	44252884	CHEMBL2397014
Capacitation_HA	30min incubation	Tak-063	2.991e-5	1.855639419672903	302.7246567107634	FC1=C(N2N=C(C3=CC=NN3C4=CC=CC=C4)C(C(OC)=C2)=O)C=CC(N5C=CC=N5)=C1	enhances sperm motility	own	enzyme	PDE	NA	NA	human	sperm	motility	enhancing	NA	NA	NA	46848915	CHEMBL3989972
Capacitation_HA	30min incubation	Resiquimod	2.991e-5	3.177922035517266	-84.46918115730718	OC(C)(C)CN1C(COCC)=NC2=C1C3=CC=CC=C3N=C2N	reduction of sperm motility;only sperm with X chr	own_published	receptor agonist	TLR	in vitro	NA	mouse	sperm	motility	downregulating	NA	http://www.bindingdb.org/bind/chemsearch/marvin/MolStructure.jsp?monomerid=50241029	https://go.drugbank.com/drugs/DB06530	159603	CHEMBL383322
Capacitation_HA	30min incubation	Miglustat	2.991e-5	0.0124620731513154	2.4617914523673345	O[C@@]1([H])[C@@](O)([H])CN(CCCC)[C@](CO)([H])[C@@]1([H])O	intereferes with spermatogenesis	published	enzyme	GCS	in vivo	mouse	NA	sperm	motility_spermatogenesis	downregulating	[12477936]	http://www.bindingdb.org/bind/chemsearch/marvin/MolStructure.jsp?monomerid=18355	https://go.drugbank.com/drugs/DB00419	71299590	NA
Capacitation_HA	30min incubation	Tideglusib	2.991e-5	0.4182795021943726	-11.801314326181434	O=C(N1CC2=CC=CC=C2)N(C3=CC=CC4=CC=CC=C34)SC1=O	spermicidial;vaginal treatment	published	kinase	GSK-3beta	both	rabbit	human	sperm	viability	decreasing	[32550526]	http://www.bindingdb.org/bind/chemsearch/marvin/MolStructure.jsp?monomerid=50166940	https://go.drugbank.com/drugs/DB12129	11313622	CHEMBL3545157
Capacitation_HA	30min incubation	Cyclosporin A	2.991e-5	0.1423629954199249	3.356287186439899	O[C@H]([C@H](C)C/C=C/C)[C@@H](C(N[C@H](C(N(C)CC(N(C)[C@H](C(N[C@H](C(N(C)[C@H](C(N[C@H]1C)=O)CC(C)C)=O)C(C)C)=O)CC(C)C)=O)=O)CC)=O)N(C)C([C@H](C(C)C)N(C)C([C@H](CC(C)C)N(C)C([C@H](CC(C)C)N(C)C([C@@H](C)NC1=O)=O)=O)=O)=O	blocks progesterone induced acrosome reaction	published	enzyme	PP2B	in vitro	NA	human	sperm	acrosome_p4	downregulating	[27696749]	http://www.bindingdb.org/bind/chemsearch/marvin/MolStructure.jsp?monomerid=50022815	https://go.drugbank.com/drugs/DB00091	5284373	CHEMBL160
Capacitation_HA	30min incubation	Torin 2	2.991e-5	0.1369364899655317	16.932179656548275	NC1=NC=C(C2=CC3=C(N=CC(C=C4)=C3N(C5=CC(C(F)(F)F)=CC=C5)C4=O)C=C2)C=C1	enhances sperm motility	own	kinase	mTOR	NA	NA	human	sperm	motility	enhancing	NA	http://www.bindingdb.org/bind/chemsearch/marvin/MolStructure.jsp?monomerid=50341209	NA	51358113	CHEMBL1765602
Capacitation_HA	30min incubation	666-15	2.991e-5	3.286400235683224	-89.69311117806309	NCCCOC1=CC2=CC=CC=C2C=C1C(NCCOC3=C(C(NC4=CC=C(Cl)C=C4O)=O)C=C5C=CC=CC5=C3)=O	reduces sperm motility;induces acrosome reaction	own	protein inhibitor	CREB	in vitro	NA	human	sperm	acrosome	increasing	NA	NA	NA	71566397	CHEMBL3582491
Capacitation_HA	30min incubation	SLM 6031434 hydrochloride	2.991e-5	3.4848229967024302	-89.21634011042102	CCCCCCCCOC1=C(C(F)(F)F)C=C(C2=NOC([C@@]3([H])N(C(N)=N)CCC3)=N2)C=C1	induces acrosome reaction	own	kinase	Sphk2	in vitro	NA	human	sperm	acrosome	increasing	NA	http://www.bindingdb.org/bind/chemsearch/marvin/MolStructure.jsp?monomerid=50514480	NA	131981195	CHEMBL4595333
Capacitation_HA	30min incubation	GSK1904529A	2.991e-5	0.1229334635050856	-19.00505010250352	O=C(C1=CC(C2=C(N(C=CC=C3)C3=N2)C4=NC(NC5=CC(CC)=C(C=C5OC)N6CCC(N7CCN(S(=O)(C)=O)CC7)CC6)=NC=C4)=CC=C1OC)NC8=C(C=CC=C8F)F	inhibition of hyperactive motility	published	receptor kinase	IGF-1R	in vitro	NA	human	sperm	capacitation	downregulating	[25693802]	http://www.bindingdb.org/bind/chemsearch/marvin/MolStructure.jsp?monomerid=50256480	NA	25124816	CHEMBL466397
Capacitation_HA	30min incubation	T16Ainh-A01	2.991e-5	0.3029193992748853	-0.2626786818912041	CCC1=C(N=C(NC1=O)SCC(NC2=NC(C3=CC=C(C=C3)OC)=CS2)=O)C	blocks acrosome reaction in conjunction w. rhZP3	published	channel inhibitor	TMEM16A	in vitro	NA	human	sperm	acrosome	blocking	[22473777]	NA	NA	135460621	CHEMBL1299863
Capacitation_HA	30min incubation	BPO-27	2.991e-5	0.0619628306415122	0.8662757855471215	CN(C1=C2N(C(C3=CC=CC=C3)=C1C(N4C)=O)C(C=C(C=C5)C(O)=O)=C5O[C@@]2([H])C(O6)=CC=C6Br)C4=O	NA	patent	channel inhibitor	CFTR	NA	NA	NA	NA	acrosome	blocking	NA	http://www.bindingdb.org/bind/chemsearch/marvin/MolStructure.jsp?monomerid=50353351	NA	71108905	CHEMBL2386372
Capacitation_HA	30min incubation	Tacrolimus	2.991e-5	2.3934480730216143	-55.77618583975852	C[C@@](C[C@]([C@@]1([H])O[C@](C(C(N2[C@]([H])(C(O[C@]([C@]([C@@](C3)([H])O)([H])C)([H])/C(C)=C/[C@]4([H])CC[C@](O)([H])[C@@](OC)([H])C4)=O)CCCC2)=O)=O)(O)[C@@](C)([H])C[C@]1([H])OC)([H])OC)([H])C/C(C)=C/[C@](CC=C)([H])C3=O	blocks progesterone induced acrosome reaction	published	enzyme	PP2B	in vitro	NA	human	sperm	acrosome_p4	downregulating	[27696749]	http://www.bindingdb.org/bind/chemsearch/marvin/MolStructure.jsp?monomerid=50030448	https://go.drugbank.com/drugs/DB00864	445643	CHEMBL269732|CHEMBL66247
Capacitation_HA	30min incubation	Fenvalerate	2.991e-5	0.1714171030705904	-10.32295721967832	CC(C)C(C1=CC=C(C=C1)Cl)C(OC(C#N)C2=CC(OC3=CC=CC=C3)=CC=C2)=O	blocks progesterone induced acrosome reaction	published	enzyme	PP2B	in vitro	NA	human	sperm	acrosome_p4	downregulating	[27696749]	NA	NA	3347	CHEMBL492491
Capacitation_HA	30min incubation	Herbimycin a	2.991e-5	3.065285458745843	-70.3967533342619	C[C@](C[C@]([C@]([C@@](/C=C([C@]([C@@](/C=C/C=C(C(NC(C1=O)=C2)=O)\C)([H])OC)([H])OC(N)=O)\C)([H])C)([H])OC)([H])OC)([H])[C@](OC)([H])C1=CC2=O	blocks progesterone induced acrosome reaction;blocks progesterone induced ca2+ response	published	kinase	Tyr	in vitro	NA	human	sperm	acrosome_p4/ca_p4	downregulating	[27696749]	NA	NA	6436247	CHEMBL479533
Capacitation_HA	30min incubation	Sodium orthovanadate	2.991e-5	0.2471261784548366	5.597846574782306	[O-][V]([O-])([O-])=O	blocks progesterone induced acrosome reaction;blocks progesterone induced ca2+ response	published	enzyme	Tyr phosphatase	in vitro	NA	human	sperm	acrosome_p4/ca_p4	downregulating	[27696749]	NA	NA	61672	CHEMBL179166
Capacitation_HA	30min incubation	KT 5720	2.991e-5	0.1830261653730254	-20.150129225207003	CCCCCCOC([C@@]1(O)[C@]2(C)N3C4=CC=CC=C4C(C3=C56)=C(CNC7=O)C7=C6C8=CC=CC=C8N5[C@](O2)([H])C1)=O	evokes Ca2+ signaling in sperm cells w/o P4	published	kinase	PKA	in vitro	NA	human	sperm	ca	increasing	[32703901]	NA	NA	454202	NA
Capacitation_HA	30min incubation	PF 431396	2.991e-5	1.1304454615543995	-30.171411669944025	CN(C1=CC=CC=C1CNC2=NC(NC3=CC(C4)=C(C=C3)NC4=O)=NC=C2C(F)(F)F)S(=O)(C)=O	blocks capacitation	published	kinase	FAK_PYK2	in vitro	NA	mouse	sperm	capacitation	downregulating	[27226326]	NA	NA	11598628	CHEMBL472212
Capacitation_HA	30min incubation	NVP-AEW541	2.991e-5	0.265871573974501	-13.910812819773511	NC1=C(C(C2=CC(OCC3=CC=CC=C3)=CC=C2)=CN4[C@@]5([H])C[C@](CN6CCC6)([H])C5)C4=NC=N1	inhibition of hyperactive motility	published	receptor kinase	IGF-1R	in vitro	NA	human	sperm	capacitation	downregulating	NA	http://www.bindingdb.org/bind/chemsearch/marvin/MolStructure.jsp?monomerid=185145	NA	NA	NA
Capacitation_HA	30min incubation	PD 146176	2.991e-5	3.278471529488975	-84.33848685575019	C12=C(C3=CC=CC=C3SC2)NC4=CC=CC=C14	antagonizing ROS effects	own_published	enzyme	15-LOX	NA	NA	human	sperm	motility	downregulating	[29546268]	http://www.bindingdb.org/bind/chemsearch/marvin/MolStructure.jsp?monomerid=50208823	NA	297589	CHEMBL180917
Capacitation_HA	30min incubation	Esomeprazole	2.991e-5	0.8880370940904835	123.1724010845538	CC1=CN=C(C(C)=C1OC)C[S@+]([O-])C(N2)=NC3=C2C=C(C=C3)OC	reduces sperm motility	published	enzyme	ChAT	in vitro	NA	human	sperm	motility	downregulating	[32866455]	NA	https://go.drugbank.com/drugs/DB00736	9568614	CHEMBL1201320
Capacitation_HA	30min incubation	LRRK2-IN-1	2.991e-5	1.6230433407148277	214.5497084791564	CN1CCN(C2CCN(C(C3=CC(OC)=C(C=C3)NC4=NC=C(C(N(C5=CC=CC=C56)C)=N4)N(C)C6=O)=O)CC2)CC1	NA	own	kinase	LRRK2	NA	NA	human	sperm	motility	enhancing	NA	http://www.bindingdb.org/bind/chemsearch/marvin/MolStructure.jsp?monomerid=50379529	NA	46843906	CHEMBL2012582
Capacitation_HA	30min incubation	CCR6 inhibitor 1	2.991e-5	0.5192856822964005	-26.984049445076838	FC(F)(C1=CN=C(N[C@]2([H])CC[C@](S(=O)(C3=CC=C(C=C3)C4=CC(C(N)=O)=NC=C4)=O)([H])CC2)C=C1)F	potentially blocks acrosome reaction	inferred from antibody study	receptor agonist	CCR6	in vitro	NA	human	sperm	motility	enhancing	[32412043; 29207656]	http://www.bindingdb.org/bind/chemsearch/marvin/MolStructure.jsp?monomerid=50463591	NA	NA	NA
Capacitation_HA	30min incubation	Tamsulosin	2.991e-5	0.5745403339582852	16.13072498493495	CCOC1=CC=CC=C1OCCN[C@@](C)([H])CC2=CC(S(=O)(N)=O)=C(C=C2)OC	intereferes with ejaculation	published	receptor antagonist	alpha1-adrenergic	in vivo	human	NA	sperm	motility_spermatogenesis_ejaculation	downregulating	[19201696]	http://www.bindingdb.org/bind/chemsearch/marvin/MolStructure.jsp?monomerid=50060964	https://go.drugbank.com/drugs/DB00706	129211	CHEMBL836
Capacitation_HA	30min incubation	Pristimerin	2.991e-5	3.260146294558968	-73.5991634371514	CC1=C(C(C=C2[C@](C)(CC[C@@]3(C)[C@]([H])(C[C@](C(OC)=O)(CC4)C)[C@@]4(C)CC[C@]53C)C5=CC=C12)=O)O	reduces sperm motility	published_own	enzyme	ABHD2	in vitro	NA	human	sperm	motility/ca_p4	downregulating	[28507119;29305558]	http://www.bindingdb.org/bind/chemsearch/marvin/MolStructure.jsp?monomerid=50481947	NA	159516	CHEMBL54804
Capacitation_HA	30min incubation	Alexidine dihydrochloride	2.991e-5	3.483045407112772	-86.49119537593474	CCCCC(CC)C/N=C(N)/N/C(N)=N/CCCCCC/N=C(N)/N/C(N)=N/CC(CC)CCCC	inhibition of PTPMT1;paper not sperm related	published	enzyme	PTPMT1	in vitro	NA	recombinant protein	NA	motility/viability	downregulating	[20167843]	NA	NA	2090	CHEMBL1195210
Capacitation_HA	30min incubation	BMS-189453	2.991e-5	0.5362686155887451	-30.06216948422239	CC1(C)C(C=CC(/C=C/C2=CC=C(C=C2)C(O)=O)=C3)=C3C(C4=CC=CC=C4)=CC1	interferes with spermatogenesis	published	receptor antagonist	retinoic acid	in vivo	rat	NA	sperm	spermatogenesis	inhibiting	NA	http://www.bindingdb.org/bind/chemsearch/marvin/MolStructure.jsp?monomerid=50178961	NA	9875424	CHEMBL2385268
Capacitation_HA	30min incubation	bpV(phen)	2.991e-5	0.5392264760056033	12.926678381316137	C1=CC2=C(C3=C(C=CC=N3)C=C2)N=C1.O.O.O.[OH-].OO.OO.[K+].[V]	blocks progesterone induced acrosome reaction;blocks progesterone induced ca2+ response	published	enzyme	Tyr phosphatase	in vitro	NA	human	sperm	acrosome_p4/ca_p4	downregulating	[27696749]	NA	NA	16760322	NA
Capacitation_HA	30min incubation	Oprea1_544341	2.991e-5	0.4580885976385885	-32.96147251945312	CC1=CC=C(C=C1)S(=O)(=O)C2=C(N(C3=NC4=CC=CC=C4N=C23)CC(C5=CC=C(C=C5)[N+](=O)[O-])O)N	reduces sperm motility;role of glycolysis in sperm motility	published	enzyme	GAPDS	both	mice	mouse	sperm	motility	downregulating	[26921398;15546993]	NA	NA	4079380	NA
Capacitation_HA	30min incubation	Urinastatin	2.991e-5	0.0944757191411216	-3.7341960651859454	C1(C2=CC=CO2)OCC3(CCC=CC3)CO1	interferes with liquefaction;reduces sperm motility	published	enzyme	serine protease inhibitor	in vitro	NA	human	sperm	motility	downregulating	[8046020]	NA	NA	105102	NA
Capacitation_HA	30min incubation	MJ33	2.991e-5	0.2180714393542742	9.770011768571706	CCCCCCCCCCCCCCCCOCC(COCC(F)(F)F)OP([O-])(OC)=O	prevents capacitation-associated tyrosinephosphorylation by PKA	published	enzyme	PRD	in vitro	NA	human	sperm	viability/acrosome reaction	downregulating	[28025393]	NA	NA	5051741	NA
Capacitation_HA	30min incubation	Forskolin	2.991e-5	0.0216743768509464	5.15794686191362	CC(O[C@]1([H])[C@]2(C)[C@@](C(C[C@](C)(C=C)O2)=O)(O)[C@]3(C)C(C(C)(CC[C@]3([H])O)C)[C@]1([H])O)=O	stimulates acrosome reaction	published	kinase	PKA	in vitro	NA	human	sperm	acrosome	increasing	[7768751]	http://www.bindingdb.org/bind/chemsearch/marvin/MolStructure.jsp?monomerid=50010261	https://go.drugbank.com/drugs/DB02587	5702265	NA
Capacitation_HA	30min incubation	183	2.991e-5	0.0729822709891896	3.931271110086532	O=C(N1C(CC2=CC=CC=C2)CCCC1)N3CCCCC3	reduces acrosome reaction	published	enzyme	ABHD2	in vitro	NA	mouse	sperm	acrosome_p4	blocking	[31525885]	NA	NA	NA	NA
Capacitation_HA	30min incubation	Compound 19	2.991e-5	2.907541862806679	-81.60771825642847	COC1=CC(C2CCN(C)CC2)=CC=C1NC3=NC=C(Cl)C(NC4=C(S(NC)(=O)=O)C=CC=C4)=N3	blocks TSSK; similarity to brigatinib	published	kinase	TSSK2	in vitro	NA	recombinant protein	NA	motility	downregulating	[28952188]	NA	NA	NA	NA
Capacitation_HA	30min incubation	ASI-8	2.991e-5	0.7113836778594637	-39.76437502434362	O=C(C1=CC=CC(OCC2=NC3=CC=CC=C3N2)=C1)C4=NON=C4N	blocks sAC	published	enzyme	sAC	in vitro	NA	recombinant protein	NA	capacitation	downregulating	[26961873; 24616449; 32307523]	NA	NA	73386680	NA
Capacitation_HA	30min incubation	68853496	2.991e-5	3.406625915002743	-90.5768986861047	O=C(C1=C(C2=CC(NS(C3=CC=C(C=C3)C(C)(C)C)(=O)=O)=CN=C2N1)C4=CC=CC=C4)N[C@]5([H])[C@@](O)([H])CCC5	NA	patent	NA	NA	NA	NA	NA	NA	capacitation	downregulating	NA	NA	NA	25215041	NA
Capacitation_HA	30min incubation	CCR6 inhibitor	2.991e-5	0.4393693079200569	-21.031985017641308	O=C(C1=C2N=CC=CC2=C(C=C1)C3=C(C(OC(F)(F)F)=CC=C3NS(C4=CC(F)=C(C=C4)C(C)(C)C)(=O)=O)F)O	NA	patent	NA	NA	NA	NA	NA	NA	motility	enhancing	NA	NA	NA	118143215	NA
Capacitation_HA	30min incubation	HC-056456	2.991e-5	4.654022672339051	-81.3113011002881	[O-][N+]1=C(C(C2=CC=CS2)=O)C(C(C3=CC=CS3)=O)=NO1	blocks ca2+ and Na+ entry;blocks onset of hyperactive motility	published	channel blocker	CatSper	in vitro	NA	mouse	sperm	motility/capacitation	downregulating	[19718436]	http://www.bindingdb.org/bind/chemsearch/marvin/MolStructure.jsp?monomerid=35361	NA	573747	CHEMBL570345
Capacitation_HA	30min incubation	Niclosamide	2.991e-5	4.479350246859442	-70.11757397905	C1=CC(=C(C=C1[N+](=O)[O-])Cl)NC(=O)C2=C(C=CC(=C2)Cl)O	shape abnormality	own_published	antimicrobial	NA	both	mouse	mouse	sperm	motility	downregulating	[3278217]	http://www.bindingdb.org/bind/chemsearch/marvin/MolStructure.jsp?monomerid=11242	https://go.drugbank.com/drugs/DB06803	4477	CHEMBL1448|CHEMBL1448
Capacitation_HA	30min incubation	Niclosamide	2.991e-5	4.479350246859442	-70.11757397905	C1=CC(=C(C=C1[N+](=O)[O-])Cl)NC(=O)C2=C(C=CC(=C2)Cl)O	shape abnormality	own_published	antimicrobial	NA	both	mouse	mouse	sperm	motility	downregulating	[3278217]	http://www.bindingdb.org/bind/chemsearch/marvin/MolStructure.jsp?monomerid=11242	https://go.drugbank.com/drugs/DB06803	4477	CHEMBL1448|CHEMBL1448
Capacitation_HA	30min incubation	B07 hydrochloride	2.991e-5	1.737854540463059	-29.94118122018922	FC1=CC=C(C=C1)CN(CC2)CCN2CCCN(C3=CC(Cl)=C(C)C=C3)C(C4CCN(C(C)=O)CC4)=O	reduction of sperm motility	published	receptor antagonist	CCR5	both	rabbit	human	sperm	motility	downregulating	[29496533]	NA	NA	51038251	CHEMBL2017374|CHEMBL2021684
Capacitation_HA	30min incubation	LRE1	2.991e-5	3.4756129902820443	-91.8251327051707	ClC1=CC(N(C2CC2)CC3=CC=CS3)=NC(N)=N1	prevents hyperactivation	published	soluble adenylyl cyclase	sAC	in vitro	human	NA	sperm	capacitation	downregulating	NA	NA	NA	47279808	CHEMBL4876469|CHEMBL4876469
Capacitation_HA	30min incubation	LRE1	2.991e-5	3.4756129902820443	-91.8251327051707	ClC1=CC(N(C2CC2)CC3=CC=CS3)=NC(N)=N1	prevents hyperactivation	published	soluble adenylyl cyclase	sAC	in vitro	human	NA	sperm	capacitation	downregulating	NA	NA	NA	47279808	CHEMBL4876469|CHEMBL4876469
Classic_Motility_PM	10min incubation	Alfuzosin	9.99e-6	0.0282153680797437	0.4770425441546377	O=C(C1OCCC1)NCCCN(C2=NC3=C(C=C(OC)C(OC)=C3)C(N)=N2)C	interferes with ejaculation	published	receptor antagonist	alpha1-adrenergic	in vivo	human	NA	sperm	spermatogenesis	inhibiting	NA	http://www.bindingdb.org/bind/chemsearch/marvin/MolStructure.jsp?monomerid=50033110	https://go.drugbank.com/drugs/DB00346	2092	CHEMBL709
Classic_Motility_PM	10min incubation	Niflumic acid	9.99e-6	0.8628797550420226	9.441748769601707	FC(F)(C1=CC(NC2=C(C(O)=O)C=CC=N2)=CC=C1)F	blocks acrosome reaction in conjunction w. rhZP3	published	channel inhibitor	TMEM16A	in vitro	NA	human	sperm	acrosome	blocking	[22473777]	http://www.bindingdb.org/bind/chemsearch/marvin/MolStructure.jsp?monomerid=85507	https://go.drugbank.com/drugs/DB04552	4488	CHEMBL63323
Classic_Motility_PM	10min incubation	Dipyridamole	9.99e-6	1.5909258039620229	35.979254312530465	OCCN(CCO)C(N=C1N2CCCCC2)=NC3=C1N=C(N(CCO)CCO)N=C3N4CCCCC4	enhances sperm motility	own_published	enzyme	PDE	in vitro	NA	human	sperm	motility	enhancing	NA	http://www.bindingdb.org/bind/chemsearch/marvin/MolStructure.jsp?monomerid=23620	NA	3108	CHEMBL932
Classic_Motility_PM	10min incubation	Disulfiram	9.99e-6	5.351056224147823	-96.39252902676296	S=C(N(CC)CC)SSC(N(CC)CC)=S	immotile sperm;spermicidial	own_published	enzyme	ALDH	both	rabbit	human	sperm	motility	downregulating	[27084496;4139184]	http://www.bindingdb.org/bind/chemsearch/marvin/MolStructure.jsp?monomerid=50058655	https://go.drugbank.com/drugs/DB00822	3117	CHEMBL964
Classic_Motility_PM	10min incubation	Gossypol	9.99e-6	0.3349312186726413	-3.2748512266976397	OC1=C(C2=C(O)C3=C(C=C2C)C(C(C)C)=C(O)C(O)=C3C=O)C(C)=CC4=C1C(C=O)=C(O)C(O)=C4C(C)C	causes azoospermia	published	mineralcorticoid	NA	in vivo	rat_human	NA	sperm	viability	downregulating	[12020773]	http://www.bindingdb.org/bind/chemsearch/marvin/MolStructure.jsp?monomerid=23223	NA	3503	CHEMBL51483
Classic_Motility_PM	10min incubation	Niclosamide	9.99e-6	1.04250933909716	-28.108959299964763	C1=CC(=C(C=C1[N+](=O)[O-])Cl)NC(=O)C2=C(C=CC(=C2)Cl)O	shape abnormality	own_published	antimicrobial	NA	both	mouse	mouse	sperm	motility	downregulating	[3278217]	http://www.bindingdb.org/bind/chemsearch/marvin/MolStructure.jsp?monomerid=11242	https://go.drugbank.com/drugs/DB06803	4477	CHEMBL1448|CHEMBL1448
Classic_Motility_PM	10min incubation	Cloperastine hydrochloride	9.99e-6	0.5056356304421439	7.414636161898502	ClC1=CC=C(C(C2=CC=CC=C2)OCCN3CCCCC3)C=C1	reduces sperm motility	own	receptor antagonist	histamine H1	in vitro	NA	human	sperm	motility	downregulating	NA	NA	NA	2805	CHEMBL415087
Classic_Motility_PM	10min incubation	GW 843682X	9.99e-6	0.287598966096669	16.539168501897382	O=C(N)C(S1)=C(OCC2=CC=CC=C2C(F)(F)F)C=C1N(C=NC3=C4)C3=CC(OC)=C4OC	enhances sperm motility	own	kinase	PLK	NA	NA	human	sperm	motility	enhancing	NA	http://www.bindingdb.org/bind/chemsearch/marvin/MolStructure.jsp?monomerid=25120	NA	9826308	CHEMBL514499
Classic_Motility_PM	10min incubation	GF 109203X	9.99e-6	0.1672779079010985	3.742913035984774	O=C1C(C2=CNC3=C2C=CC=C3)=C(C(N1)=O)C(C4=CC=CC=C45)=CN5CCCN(C)C	blocks progesterone induced acrosome reaction;blocks progesterone induced ca2+ response	published	kinase	PKC	in vitro	NA	bovine	sperm	acrosome_p4/ca_p4	downregulating	[27696749]	http://www.bindingdb.org/bind/chemsearch/marvin/MolStructure.jsp?monomerid=2683	NA	2396	CHEMBL7463
Classic_Motility_PM	10min incubation	Ro 106-9920	9.99e-6	2.073682510766057	-34.87033319198137	[O-][S+](C1=CC=CC=C1)C(C=C2)=NN3C2=NN=N3	reduces sperm motility	own	protein inhibitor	NfkappaB activation inhibtior	NA	NA	human	sperm	motility	downregulating	NA	NA	NA	3906779	CHEMBL271023
Classic_Motility_PM	10min incubation	A23187	9.99e-6	4.025612427459734	-82.54598841281737	O=C(C1=CC=CN1)[C@@H](C)[C@@]([C@H](C)C[C@H]2C)([H])O[C@]2(CC[C@H]3C)O[C@@H]3CC4=NC(C(C(O)=O)=C5NC)=C(C=C5)O4	NA	own_published	antimicrobial	ionophore	NA	NA	human	sperm	motility/acrosome	decreasing/increasing	NA	NA	NA	11957499	CHEMBL1256686
Classic_Motility_PM	10min incubation	Genistein	9.99e-6	1.0985076980478592	5.983719632957674	O=C(C(C1=CC=C(O)C=C1)=CO2)C3=C2C=C(O)C=C3O	blocks progesterone induced acrosome reaction;blocks progesterone induced ca2+ response	published	kinase	Tyr	in vitro	NA	human	sperm	acrosome_p4/ca_p4	downregulating	[27696749]	http://www.bindingdb.org/bind/chemsearch/marvin/MolStructure.jsp?monomerid=19459	https://go.drugbank.com/drugs/DB01645	5280961	CHEMBL44
Classic_Motility_PM	10min incubation	Leelamine hydrochloride	9.99e-6	1.0846830666775962	15.124952050107044	NC[C@@]1(CCC[C@]2([C@]1(CCC3=CC(C(C)C)=CC=C32)[H])C)C	p4 evoked ca2+ response	published	receptor agonist	CB1	in vitro	NA	human	sperm	ca_p4	increasing	[31368510]	NA	NA	62034	CHEMBL70488
Classic_Motility_PM	10min incubation	FPL 64176	9.99e-6	0.0900430150360576	-1.6840584985246432	O=C(C(C(C(OC)=O)=C(C)N1)=C1C)C(C=CC=C2)=C2CC3=CC=CC=C3	p4 evoked ca2+ response	published	channel activator	Ca2+ channels	in vitro	NA	human	sperm	ca_p4	increasing	[31368510]	NA	NA	3423	CHEMBL93655
Classic_Motility_PM	10min incubation	Pha-665752	9.99e-6	0.3968460214308266	6.384523482438698	ClC1=C(CS(C2=CC(/C(C(N3)=O)=C/C4=C(C)C(C(N5CCC[C@@H]5CN6CCCC6)=O)=C(C)N4)=C3C=C2)(=O)=O)C(Cl)=CC=C1	p4 evoked ca2+ response	published	receptor kinase	MET	in vitro	NA	human	sperm	ca_p4	increasing	[31368510]	http://www.bindingdb.org/bind/chemsearch/marvin/MolStructure.jsp?monomerid=50242737	NA	10461815	CHEMBL450786
Classic_Motility_PM	10min incubation	JX 401	9.99e-6	0.1975774422305182	2.936603072939325	O=C(C1=CC=C(C=C1OC)SC)N2CCC(CC3=CC=CC=C3)CC2	p4 evoked ca2+ response	published	kinase	p38alpha	in vitro	NA	human	sperm	ca_p4	increasing	[31368510]	NA	NA	1126109	CHEMBL1450144
Classic_Motility_PM	10min incubation	Clofarabine	9.99e-6	0.7041501709029587	21.736291067826443	NC1=NC(Cl)=NC2=C1N=CN2[C@@H]3O[C@H](CO)[C@@H](O)[C@@H]3F	enhances sperm motility	own	nucleoside analoge	NA	NA	NA	human	sperm	motility	enhancing	NA	http://www.bindingdb.org/bind/chemsearch/marvin/MolStructure.jsp?monomerid=50247921	https://go.drugbank.com/drugs/DB00631	119182	CHEMBL1750
Classic_Motility_PM	10min incubation	Trequinsin hydrochloride	9.99e-6	1.507282488273231	33.305919384710435	O=C(N/1C)N2C(C3=CC(OC)=C(C=C3CC2)OC)=CC1=N/C4=C(C=C(C=C4C)C)C	increases hyperactivated sperm;increases penetration index;increases motility	own_published	enzyme	PDE	in vitro	NA	human	sperm	motility/capacitation/ca_p4	enhancing	[31368510]	NA	NA	5537	CHEMBL285913|CHEMBL588593|CHEMBL1411581
Classic_Motility_PM	10min incubation	NNC 55-0396 dihydrochloride	9.99e-6	0.4319608044219488	5.26021263561216	FC1=CC(CC[C@@](CCN(C)CCCC2=NC(C=CC=C3)=C3N2)(OC(C4CC4)=O)[C@H]5C(C)C)=C5C=C1	blocks ccl-20 induced ca2+ response	published	channel inhibitor	CatSper	in vitro	NA	human	sperm	ca_p4	blocking	[29207656]	http://www.bindingdb.org/bind/chemsearch/marvin/MolStructure.jsp?monomerid=50461301	NA	9957280	CHEMBL1551597
Classic_Motility_PM	10min incubation	Mibefradil	9.99e-6	0.0903941869989459	1.9481558578213096	CN(CCCC1=NC2=C(C=CC=C2)N1)CC[C@](CC3)(OC(COC)=O)[C@@H](C(C)C)C4=C3C=C(F)C=C4	blocks ccl-20 induced ca2+ response;blocks progesterone induced ca2+ response	published	channel inhibitor	CatSper	in vitro	NA	human	sperm	ca_p4	blocking	[29207656]	NA	NA	60663	CHEMBL45816
Classic_Motility_PM	10min incubation	H 89 dihydrochloride	9.99e-6	1.0921271793695555	12.90012537260543	O=S(C1=CC=CC2=CN=CC=C21)(NCCNC/C=C/C3=CC=C(Br)C=C3)=O	evokes Ca2+ signaling in sperm cells w/o P4	published	kinase	PKA	in vitro	NA	human	sperm	ca	increasing	[32703901]	NA	NA	449241	CHEMBL104264
Classic_Motility_PM	10min incubation	Anandamide	9.99e-6	0.1180878593493271	0.8348238596179058	O=C(CCC/C=C\C/C=C\C/C=C\C/C=C\CCCCC)NCCO	reduces sperm motility	published	channel blocker	Hv1	NA	NA	NA	NA	motility/capacitation	downregulating/increasing	[31254725]	http://www.bindingdb.org/bind/chemsearch/marvin/MolStructure.jsp?monomerid=22988	NA	5281969	CHEMBL15848
Classic_Motility_PM	10min incubation	IBMX	9.99e-6	1.0030173203616874	18.94728360407993	O=C(N(C1=O)C)C2=C(N=CN2)N1CC(C)C	NA	published	enzyme	PDE	NA	NA	human	sperm	capacitation	enhancing	[28025393]	NA	NA	3758	CHEMBL275084
Classic_Motility_PM	10min incubation	Nafamostat	9.99e-6	0.3073473061964895	-2.1920656982262865	O=C(OC1=CC2=CC=C(C(N)=N)C=C2C=C1)C3=CC=C(NC(N)=N)C=C3	interferes with liquefaction;reduces sperm motility	published	enzyme	serine protease inhibitor	in vitro	NA	human	sperm	motility_liquefaction	downregulating	[8046020, 32529252]	http://www.bindingdb.org/bind/chemsearch/marvin/MolStructure.jsp?monomerid=50063698	https://go.drugbank.com/drugs/DB12598	4413	CHEMBL273264
Classic_Motility_PM	10min incubation	CTFRinh-172	9.99e-6	0.2920068611897405	3.852767317541184	OC(C1=CC=C(/C=C2C(N(C3=CC=CC(C(F)(F)F)=C3)C(S\2)=S)=O)C=C1)=O	blocks progesterone induced acrosome reaction;blocks sperm hyperactivation;blocks rhZP3 induced acrosome reaction	published	channel inhibitor	CFTR	in vitro	NA	human	sperm	acrosome	blocking	[19923167]	NA	NA	504670	NA
Classic_Motility_PM	10min incubation	2-Guanidinobenzimidazole	9.99e-6	0.2694633693861772	3.1443165030243803	N=C(N)NC1=NC(C=CC=C2)=C2N1	reduces sperm motility	published	channel blocker	Hv1	in vitro	NA	bovine	sperm	motility/capacitation	downregulating/increasing	[31254725; 26365828]	NA	NA	36149	NA
Classic_Motility_PM	10min incubation	n-[4-(4-Chlorophenyl)-1,3-thiazol-2-yl]guanidine	9.99e-6	0.9038391413090204	9.51283163576566	N=C(NC1=NC(C2=CC=C(C=C2)Cl)=CS1)N	NA	published	channel blocker	Hv1	in vitro	NA	NA	oocytes	motility/capacitation	downregulating/increasing	[26365828]	NA	NA	3785911	CHEMBL358647
Classic_Motility_PM	10min incubation	UK 78282 hydrochloride	9.99e-6	0.1941707067814167	1.800085735379997	COC1=CC=C(CCCN2CCC(CC2)COC(C3=CC=CC=C3)C4=CC=CC=C4)C=C1	p4 evoked ca2+ response	published	channel blocker	KV1.3_KV1.4	in vitro	NA	human	sperm	ca_p4	increasing	[31368510]	NA	NA	656768	CHEMBL9653
Classic_Motility_PM	10min incubation	Tafenoquine	9.99e-6	0.5443215466204175	-20.76136674116293	FC(F)(C1=CC=CC(OC2=C(C=C(C3=C2C(C)=CC(OC)=N3)NC(CCCN)C)OC)=C1)F	NA	own	antimicrobial	NA	NA	NA	human	sperm	acrosome	increasing	NA	NA	https://go.drugbank.com/drugs/DB06608	115358	CHEMBL298470
Classic_Motility_PM	10min incubation	Imiquimod	9.99e-6	1.574834458620404	24.36635512610648	NC1=NC2=C(C=CC=C2)C3=C1N=CN3CC(C)C	reduction of sperm motility;only sperm with X chr	own_published	receptor agonist	TLR	in vitro	NA	mouse	sperm	motility	downregulating	NA	http://www.bindingdb.org/bind/chemsearch/marvin/MolStructure.jsp?monomerid=50240849	https://go.drugbank.com/drugs/DB00724	57469	CHEMBL1282
Classic_Motility_PM	10min incubation	Phenanthroline	9.99e-6	0.0044126069570888	-0.069639492064788	C12=NC=CC=C1C=CC3=CC=CN=C23	inhibit proteolytic activity of PSA	published	enzyme	serine protease inhibitor	in vitro	NA	human	sperm	liquefaction	downregulating	[9092810, 32529252]	NA	NA	1318	CHEMBL415879
Classic_Motility_PM	10min incubation	Compound B4	9.99e-6	0.0431051465927555	0.3800657601219503	O=C1C(NCC(OC)=O)=NNC(SCC(OCC)=O)=N1	reducing sperm motility	published	protein inhibitor	EPPIN	in vitro	NA	human	sperm	motility	downregulating	[26593445]	NA	NA	135412565	CHEMBL1455724
Classic_Motility_PM	10min incubation	Hexachlorophene	9.99e-6	1.6351295703350623	-23.50387720991688	OC1=C(C=C(C(Cl)=C1CC2=C(C(Cl)=CC(Cl)=C2Cl)O)Cl)Cl	reduces sperm motility;blocks sAC	own_published	antimicrobial	NA	in vitro	NA	human	sperm	motility	downregulating	NA	NA	https://go.drugbank.com/drugs/DB00756	3598	CHEMBL496
Classic_Motility_PM	10min incubation	JQ1	9.99e-6	2.1764023676523467	13.564425839376826	O=C(OC(C)(C)C)C[C@@H]1N=C(C2=CC=C(Cl)C=C2)C3=C(SC(C)=C3C)N4C(C)=NN=C41	interferes with spermatogenesis;reduces sperm count;reduces motility	published	protein inhibitor	BRDT	both	mouse	mouse	sperm	spermatogenesis	inhibiting	[22901802]	http://www.bindingdb.org/bind/chemsearch/marvin/MolStructure.jsp?monomerid=50365262	NA	46907787	CHEMBL1957266
Classic_Motility_PM	10min incubation	Bithionol	9.99e-6	0.3001039008200202	3.10622410054906	OC(C(Cl)=C1)=C(C=C1Cl)SC2=CC(Cl)=CC(Cl)=C2O	blocks sAC	published	enzyme	sAC	in vitro	NA	recombinant protein	NA	capacitation	downregulating	[26961873; 32307523]	http://www.bindingdb.org/bind/chemsearch/marvin/MolStructure.jsp?monomerid=36880	https://go.drugbank.com/drugs/DB04813	2406	CHEMBL290106
Classic_Motility_PM	10min incubation	Ouabain	9.99e-6	0.3749222449965056	-3.903548779903032	O[C@H]1[C@H](C)O[C@@H](O[C@H]2C[C@@H](O)[C@@]3(CO)[C@@](CC[C@]4([H])[C@]3([H])[C@H](O)C[C@@]5(C)[C@]4(O)CC[C@@H]5C6=CC(OC6)=O)(O)C2)[C@H](O)[C@@H]1O	reduces sperm motility	published	transporter	Na,K-ATPase alpha 4	in vitro	rat	NA	sperm	motility/capacitation	downregulating	[ 29291372]	http://www.bindingdb.org/bind/chemsearch/marvin/MolStructure.jsp?monomerid=50286739	https://go.drugbank.com/drugs/DB01092	439501	CHEMBL222863
Classic_Motility_PM	10min incubation	CYM 5442 hydrchloride	9.99e-6	1.6955246387044702	15.63758845767036	OCCNC1C2=CC=CC(C3=NOC(C4=CC(OCC)=C(OCC)C=C4)=N3)=C2CC1	reduces sperm motility;induces acrosome reaction	own	receptor agonist	S1P1	in vitro	NA	human	sperm	acrosome	increasing	NA	http://www.bindingdb.org/bind/chemsearch/marvin/MolStructure.jsp?monomerid=427452	NA	25110406	CHEMBL3922179
Classic_Motility_PM	10min incubation	Hesperadin hydrochloride	9.99e-6	2.983087236920004	-47.256508411576526	O=S(NC1=CC(/C(C(N2)=O)=C(C3=CC=CC=C3)/NC4=CC=C(CN5CCCCC5)C=C4)=C2C=C1)(CC)=O	reduces sperm motility	own	kinase	Aurora B	in vitro	NA	human	sperm	motility	downregulating	NA	http://www.bindingdb.org/bind/chemsearch/marvin/MolStructure.jsp?monomerid=192753	NA	NA	NA
Classic_Motility_PM	10min incubation	Linsitinib	9.99e-6	1.4354939152903656	43.21619136833744	C[C@]1(O)C[C@](C2=NC(C3=CC=C(C=CC(C4=CC=CC=C4)=N5)C5=C3)=C6N2C=CN=C6N)([H])C1	NA	own	receptor kinase	IGF-1R	in vitro	NA	human	sperm	motility	enhancing	[25693802]	http://www.bindingdb.org/bind/chemsearch/marvin/MolStructure.jsp?monomerid=50315887	https://go.drugbank.com/drugs/DB06075	NA	NA
Classic_Motility_PM	10min incubation	NSC 697923	9.99e-6	3.217220626194605	-30.446078554317424	CC1=CC=C(C=C1)S(=O)(=O)C2=CC=C(O2)[N+](=O)[O-]	NA	own	enzyme	NfkappaB activation inhibtior	NA	NA	human	sperm	motility	downregulating	NA	http://www.bindingdb.org/bind/chemsearch/marvin/MolStructure.jsp?monomerid=83278	NA	394449	CHEMBL1698008
Classic_Motility_PM	10min incubation	TP 003	9.99e-6	1.656893238673387	41.31713288479855	CC(O)(C1=C(F)C2=NC=C(C3=CC=C(F)C(C4=CC=C(F)C=C4C#N)=C3)N2C=C1)C	enhances sperm motility	own	receptor agonist	GABAA	NA	NA	human	sperm	motility	enhancing	NA	NA	NA	10001434	CHEMBL4303606
Classic_Motility_PM	10min incubation	AZD 7762 hydrochloride	9.99e-6	3.586150031671252	-49.27171862234739	NC(NC1=C(C(N[C@H]2CCCNC2)=O)SC(C3=CC(F)=CC=C3)=C1)=O	NA	own	kinase	Chk1/Chk2	NA	NA	human	sperm	motility	downregulating	NA	NA	NA	11152667	CHEMBL2041933
Classic_Motility_PM	10min incubation	TAE226	9.99e-6	1.1554291776317454	30.07861100398632	CNC(C1=CC=CC=C1NC2=NC(NC3=CC=C(N4CCOCC4)C=C3OC)=NC=C2Cl)=O	NA	inferred	kinase	FAK	NA	NA	NA	NA	motility	enhancing	NA	http://www.bindingdb.org/bind/chemsearch/marvin/MolStructure.jsp?monomerid=50334594	https://go.drugbank.com/drugs/DB07460	9934347	CHEMBL458997
Classic_Motility_PM	10min incubation	CZC 25146	9.99e-6	4.373331123811415	-27.723820607338823	COC1=CC(N2CCOCC2)=CC=C1NC3=NC=C(C(NC4=CC=CC=C4NS(C)(=O)=O)=N3)F	LRRK2 neuronal toxicity	own	kinase	LRRK2	both	rat_human	rat_human	primary neurons	motility	downregulating	[21812418]	http://www.bindingdb.org/bind/chemsearch/marvin/MolStructure.jsp?monomerid=50436423	NA	44252884	CHEMBL2397014
Classic_Motility_PM	10min incubation	Tak-063	9.99e-6	1.2262813613694077	26.41402157091317	FC1=C(N2N=C(C3=CC=NN3C4=CC=CC=C4)C(C(OC)=C2)=O)C=CC(N5C=CC=N5)=C1	enhances sperm motility	own	enzyme	PDE	NA	NA	human	sperm	motility	enhancing	NA	NA	NA	46848915	CHEMBL3989972
Classic_Motility_PM	10min incubation	Resiquimod	9.99e-6	1.984794332914065	-38.37929978987652	OC(C)(C)CN1C(COCC)=NC2=C1C3=CC=CC=C3N=C2N	reduction of sperm motility;only sperm with X chr	own_published	receptor agonist	TLR	in vitro	NA	mouse	sperm	motility	downregulating	NA	http://www.bindingdb.org/bind/chemsearch/marvin/MolStructure.jsp?monomerid=50241029	https://go.drugbank.com/drugs/DB06530	159603	CHEMBL383322
Classic_Motility_PM	10min incubation	Miglustat	9.99e-6	0.0802829989657194	-0.8157673531059562	O[C@@]1([H])[C@@](O)([H])CN(CCCC)[C@](CO)([H])[C@@]1([H])O	intereferes with spermatogenesis	published	enzyme	GCS	in vivo	mouse	NA	sperm	motility_spermatogenesis	downregulating	[12477936]	http://www.bindingdb.org/bind/chemsearch/marvin/MolStructure.jsp?monomerid=18355	https://go.drugbank.com/drugs/DB00419	71299590	NA
Classic_Motility_PM	10min incubation	Tideglusib	9.99e-6	0.3781091498159888	4.019289481365806	O=C(N1CC2=CC=CC=C2)N(C3=CC=CC4=CC=CC=C34)SC1=O	spermicidial;vaginal treatment	published	kinase	GSK-3beta	both	rabbit	human	sperm	viability	decreasing	[32550526]	http://www.bindingdb.org/bind/chemsearch/marvin/MolStructure.jsp?monomerid=50166940	https://go.drugbank.com/drugs/DB12129	11313622	CHEMBL3545157
Classic_Motility_PM	10min incubation	Cyclosporin A	9.99e-6	0.6899017966277587	7.113098234203452	O[C@H]([C@H](C)C/C=C/C)[C@@H](C(N[C@H](C(N(C)CC(N(C)[C@H](C(N[C@H](C(N(C)[C@H](C(N[C@H]1C)=O)CC(C)C)=O)C(C)C)=O)CC(C)C)=O)=O)CC)=O)N(C)C([C@H](C(C)C)N(C)C([C@H](CC(C)C)N(C)C([C@H](CC(C)C)N(C)C([C@@H](C)NC1=O)=O)=O)=O)=O	blocks progesterone induced acrosome reaction	published	enzyme	PP2B	in vitro	NA	human	sperm	acrosome_p4	downregulating	[27696749]	http://www.bindingdb.org/bind/chemsearch/marvin/MolStructure.jsp?monomerid=50022815	https://go.drugbank.com/drugs/DB00091	5284373	CHEMBL160
Classic_Motility_PM	10min incubation	Torin 2	9.99e-6	1.5706461957447542	38.79833443915308	NC1=NC=C(C2=CC3=C(N=CC(C=C4)=C3N(C5=CC(C(F)(F)F)=CC=C5)C4=O)C=C2)C=C1	enhances sperm motility	own	kinase	mTOR	NA	NA	human	sperm	motility	enhancing	NA	http://www.bindingdb.org/bind/chemsearch/marvin/MolStructure.jsp?monomerid=50341209	NA	51358113	CHEMBL1765602
Classic_Motility_PM	10min incubation	666-15	9.99e-6	1.4951442753281623	-32.066900017009495	NCCCOC1=CC2=CC=CC=C2C=C1C(NCCOC3=C(C(NC4=CC=C(Cl)C=C4O)=O)C=C5C=CC=CC5=C3)=O	reduces sperm motility;induces acrosome reaction	own	protein inhibitor	CREB	in vitro	NA	human	sperm	acrosome	increasing	NA	NA	NA	71566397	CHEMBL3582491
Classic_Motility_PM	10min incubation	SLM 6031434 hydrochloride	9.99e-6	2.253567920073428	19.180090399992643	CCCCCCCCOC1=C(C(F)(F)F)C=C(C2=NOC([C@@]3([H])N(C(N)=N)CCC3)=N2)C=C1	induces acrosome reaction	own	kinase	Sphk2	in vitro	NA	human	sperm	acrosome	increasing	NA	http://www.bindingdb.org/bind/chemsearch/marvin/MolStructure.jsp?monomerid=50514480	NA	131981195	CHEMBL4595333
Classic_Motility_PM	10min incubation	GSK1904529A	9.99e-6	0.3796783867043624	4.6674363295256205	O=C(C1=CC(C2=C(N(C=CC=C3)C3=N2)C4=NC(NC5=CC(CC)=C(C=C5OC)N6CCC(N7CCN(S(=O)(C)=O)CC7)CC6)=NC=C4)=CC=C1OC)NC8=C(C=CC=C8F)F	inhibition of hyperactive motility	published	receptor kinase	IGF-1R	in vitro	NA	human	sperm	capacitation	downregulating	[25693802]	http://www.bindingdb.org/bind/chemsearch/marvin/MolStructure.jsp?monomerid=50256480	NA	25124816	CHEMBL466397
Classic_Motility_PM	10min incubation	T16Ainh-A01	9.99e-6	0.8751016583737605	5.366931229474048	CCC1=C(N=C(NC1=O)SCC(NC2=NC(C3=CC=C(C=C3)OC)=CS2)=O)C	blocks acrosome reaction in conjunction w. rhZP3	published	channel inhibitor	TMEM16A	in vitro	NA	human	sperm	acrosome	blocking	[22473777]	NA	NA	135460621	CHEMBL1299863
Classic_Motility_PM	10min incubation	BPO-27	9.99e-6	0.5340500909346491	4.770813604224822	CN(C1=C2N(C(C3=CC=CC=C3)=C1C(N4C)=O)C(C=C(C=C5)C(O)=O)=C5O[C@@]2([H])C(O6)=CC=C6Br)C4=O	NA	patent	channel inhibitor	CFTR	NA	NA	NA	NA	acrosome	blocking	NA	http://www.bindingdb.org/bind/chemsearch/marvin/MolStructure.jsp?monomerid=50353351	NA	71108905	CHEMBL2386372
Classic_Motility_PM	10min incubation	Tacrolimus	9.99e-6	0.4690082956892473	5.824838141607924	C[C@@](C[C@]([C@@]1([H])O[C@](C(C(N2[C@]([H])(C(O[C@]([C@]([C@@](C3)([H])O)([H])C)([H])/C(C)=C/[C@]4([H])CC[C@](O)([H])[C@@](OC)([H])C4)=O)CCCC2)=O)=O)(O)[C@@](C)([H])C[C@]1([H])OC)([H])OC)([H])C/C(C)=C/[C@](CC=C)([H])C3=O	blocks progesterone induced acrosome reaction	published	enzyme	PP2B	in vitro	NA	human	sperm	acrosome_p4	downregulating	[27696749]	http://www.bindingdb.org/bind/chemsearch/marvin/MolStructure.jsp?monomerid=50030448	https://go.drugbank.com/drugs/DB00864	445643	CHEMBL269732|CHEMBL66247
Classic_Motility_PM	10min incubation	Fenvalerate	9.99e-6	0.4276005926793647	-11.885087356517609	CC(C)C(C1=CC=C(C=C1)Cl)C(OC(C#N)C2=CC(OC3=CC=CC=C3)=CC=C2)=O	blocks progesterone induced acrosome reaction	published	enzyme	PP2B	in vitro	NA	human	sperm	acrosome_p4	downregulating	[27696749]	NA	NA	3347	CHEMBL492491
Classic_Motility_PM	10min incubation	Herbimycin a	9.99e-6	1.4569276934328463	11.55427834427838	C[C@](C[C@]([C@]([C@@](/C=C([C@]([C@@](/C=C/C=C(C(NC(C1=O)=C2)=O)\C)([H])OC)([H])OC(N)=O)\C)([H])C)([H])OC)([H])OC)([H])[C@](OC)([H])C1=CC2=O	blocks progesterone induced acrosome reaction;blocks progesterone induced ca2+ response	published	kinase	Tyr	in vitro	NA	human	sperm	acrosome_p4/ca_p4	downregulating	[27696749]	NA	NA	6436247	CHEMBL479533
Classic_Motility_PM	10min incubation	Sodium orthovanadate	9.99e-6	0.4143641687987167	7.339532284690131	[O-][V]([O-])([O-])=O	blocks progesterone induced acrosome reaction;blocks progesterone induced ca2+ response	published	enzyme	Tyr phosphatase	in vitro	NA	human	sperm	acrosome_p4/ca_p4	downregulating	[27696749]	NA	NA	61672	CHEMBL179166
Classic_Motility_PM	10min incubation	KT 5720	9.99e-6	0.1450795511182321	-3.2764381371189644	CCCCCCOC([C@@]1(O)[C@]2(C)N3C4=CC=CC=C4C(C3=C56)=C(CNC7=O)C7=C6C8=CC=CC=C8N5[C@](O2)([H])C1)=O	evokes Ca2+ signaling in sperm cells w/o P4	published	kinase	PKA	in vitro	NA	human	sperm	ca	increasing	[32703901]	NA	NA	454202	NA
Classic_Motility_PM	10min incubation	PF 431396	9.99e-6	1.3450420594291268	20.19886199455005	CN(C1=CC=CC=C1CNC2=NC(NC3=CC(C4)=C(C=C3)NC4=O)=NC=C2C(F)(F)F)S(=O)(C)=O	blocks capacitation	published	kinase	FAK_PYK2	in vitro	NA	mouse	sperm	capacitation	downregulating	[27226326]	NA	NA	11598628	CHEMBL472212
Classic_Motility_PM	10min incubation	NVP-AEW541	9.99e-6	0.5442161826382217	6.27929453384013	NC1=C(C(C2=CC(OCC3=CC=CC=C3)=CC=C2)=CN4[C@@]5([H])C[C@](CN6CCC6)([H])C5)C4=NC=N1	inhibition of hyperactive motility	published	receptor kinase	IGF-1R	in vitro	NA	human	sperm	capacitation	downregulating	NA	http://www.bindingdb.org/bind/chemsearch/marvin/MolStructure.jsp?monomerid=185145	NA	NA	NA
Classic_Motility_PM	10min incubation	PD 146176	9.99e-6	1.951795136711776	-81.30639695632405	C12=C(C3=CC=CC=C3SC2)NC4=CC=CC=C14	antagonizing ROS effects	own_published	enzyme	15-LOX	NA	NA	human	sperm	motility	downregulating	[29546268]	http://www.bindingdb.org/bind/chemsearch/marvin/MolStructure.jsp?monomerid=50208823	NA	297589	CHEMBL180917
Classic_Motility_PM	10min incubation	Esomeprazole	9.99e-6	0.5739210958637324	11.426921742301644	CC1=CN=C(C(C)=C1OC)C[S@+]([O-])C(N2)=NC3=C2C=C(C=C3)OC	reduces sperm motility	published	enzyme	ChAT	in vitro	NA	human	sperm	motility	downregulating	[32866455]	NA	https://go.drugbank.com/drugs/DB00736	9568614	CHEMBL1201320
Classic_Motility_PM	10min incubation	LRRK2-IN-1	9.99e-6	1.2504540944635594	31.104253246503365	CN1CCN(C2CCN(C(C3=CC(OC)=C(C=C3)NC4=NC=C(C(N(C5=CC=CC=C56)C)=N4)N(C)C6=O)=O)CC2)CC1	NA	own	kinase	LRRK2	NA	NA	human	sperm	motility	enhancing	NA	http://www.bindingdb.org/bind/chemsearch/marvin/MolStructure.jsp?monomerid=50379529	NA	46843906	CHEMBL2012582
Classic_Motility_PM	10min incubation	CCR6 inhibitor 1	9.99e-6	1.4135840739542689	20.080716918708475	FC(F)(C1=CN=C(N[C@]2([H])CC[C@](S(=O)(C3=CC=C(C=C3)C4=CC(C(N)=O)=NC=C4)=O)([H])CC2)C=C1)F	potentially blocks acrosome reaction	inferred from antibody study	receptor agonist	CCR6	in vitro	NA	human	sperm	motility	enhancing	[32412043; 29207656]	http://www.bindingdb.org/bind/chemsearch/marvin/MolStructure.jsp?monomerid=50463591	NA	NA	NA
Classic_Motility_PM	10min incubation	Tamsulosin	9.99e-6	1.2546277244867992	3.4247501261742475	CCOC1=CC=CC=C1OCCN[C@@](C)([H])CC2=CC(S(=O)(N)=O)=C(C=C2)OC	intereferes with ejaculation	published	receptor antagonist	alpha1-adrenergic	in vivo	human	NA	sperm	motility_spermatogenesis_ejaculation	downregulating	[19201696]	http://www.bindingdb.org/bind/chemsearch/marvin/MolStructure.jsp?monomerid=50060964	https://go.drugbank.com/drugs/DB00706	129211	CHEMBL836
Classic_Motility_PM	10min incubation	Pristimerin	9.99e-6	4.199953824005913	-86.80606762286425	CC1=C(C(C=C2[C@](C)(CC[C@@]3(C)[C@]([H])(C[C@](C(OC)=O)(CC4)C)[C@@]4(C)CC[C@]53C)C5=CC=C12)=O)O	reduces sperm motility	published_own	enzyme	ABHD2	in vitro	NA	human	sperm	motility/ca_p4	downregulating	[28507119;29305558]	http://www.bindingdb.org/bind/chemsearch/marvin/MolStructure.jsp?monomerid=50481947	NA	159516	CHEMBL54804
Classic_Motility_PM	10min incubation	Alexidine dihydrochloride	9.99e-6	3.4724356424048546	-63.25506830751107	CCCCC(CC)C/N=C(N)/N/C(N)=N/CCCCCC/N=C(N)/N/C(N)=N/CC(CC)CCCC	inhibition of PTPMT1;paper not sperm related	published	enzyme	PTPMT1	in vitro	NA	recombinant protein	NA	motility/viability	downregulating	[20167843]	NA	NA	2090	CHEMBL1195210
Classic_Motility_PM	10min incubation	BMS-189453	9.99e-6	0.8748051507403375	8.043188775488197	CC1(C)C(C=CC(/C=C/C2=CC=C(C=C2)C(O)=O)=C3)=C3C(C4=CC=CC=C4)=CC1	interferes with spermatogenesis	published	receptor antagonist	retinoic acid	in vivo	rat	NA	sperm	spermatogenesis	inhibiting	NA	http://www.bindingdb.org/bind/chemsearch/marvin/MolStructure.jsp?monomerid=50178961	NA	9875424	CHEMBL2385268
Classic_Motility_PM	10min incubation	bpV(phen)	9.99e-6	0.6737975480673682	6.919354409494782	C1=CC2=C(C3=C(C=CC=N3)C=C2)N=C1.O.O.O.[OH-].OO.OO.[K+].[V]	blocks progesterone induced acrosome reaction;blocks progesterone induced ca2+ response	published	enzyme	Tyr phosphatase	in vitro	NA	human	sperm	acrosome_p4/ca_p4	downregulating	[27696749]	NA	NA	16760322	NA
Classic_Motility_PM	10min incubation	Oprea1_544341	9.99e-6	1.1516442996699197	8.383741755385632	CC1=CC=C(C=C1)S(=O)(=O)C2=C(N(C3=NC4=CC=CC=C4N=C23)CC(C5=CC=C(C=C5)[N+](=O)[O-])O)N	reduces sperm motility;role of glycolysis in sperm motility	published	enzyme	GAPDS	both	mice	mouse	sperm	motility	downregulating	[26921398;15546993]	NA	NA	4079380	NA
Classic_Motility_PM	10min incubation	Urinastatin	9.99e-6	0.0407817021105684	-0.4377243915654083	C1(C2=CC=CO2)OCC3(CCC=CC3)CO1	interferes with liquefaction;reduces sperm motility	published	enzyme	serine protease inhibitor	in vitro	NA	human	sperm	motility	downregulating	[8046020]	NA	NA	105102	NA
Classic_Motility_PM	10min incubation	MJ33	9.99e-6	0.3605128747476226	3.503521921455044	CCCCCCCCCCCCCCCCOCC(COCC(F)(F)F)OP([O-])(OC)=O	prevents capacitation-associated tyrosinephosphorylation by PKA	published	enzyme	PRD	in vitro	NA	human	sperm	viability/acrosome reaction	downregulating	[28025393]	NA	NA	5051741	NA
Classic_Motility_PM	10min incubation	Forskolin	9.99e-6	0.0628189542939076	0.8593207760432264	CC(O[C@]1([H])[C@]2(C)[C@@](C(C[C@](C)(C=C)O2)=O)(O)[C@]3(C)C(C(C)(CC[C@]3([H])O)C)[C@]1([H])O)=O	stimulates acrosome reaction	published	kinase	PKA	in vitro	NA	human	sperm	acrosome	increasing	[7768751]	http://www.bindingdb.org/bind/chemsearch/marvin/MolStructure.jsp?monomerid=50010261	https://go.drugbank.com/drugs/DB02587	5702265	NA
Classic_Motility_PM	10min incubation	183	9.99e-6	0.043703338745158	-0.5707639218963001	O=C(N1C(CC2=CC=CC=C2)CCCC1)N3CCCCC3	reduces acrosome reaction	published	enzyme	ABHD2	in vitro	NA	mouse	sperm	acrosome_p4	blocking	[31525885]	NA	NA	NA	NA
Classic_Motility_PM	10min incubation	Compound 19	9.99e-6	7.0097017318852135	-91.32986688111689	COC1=CC(C2CCN(C)CC2)=CC=C1NC3=NC=C(Cl)C(NC4=C(S(NC)(=O)=O)C=CC=C4)=N3	blocks TSSK; similarity to brigatinib	published	kinase	TSSK2	in vitro	NA	recombinant protein	NA	motility	downregulating	[28952188]	NA	NA	NA	NA
Classic_Motility_PM	10min incubation	ASI-8	9.99e-6	0.3975910073676936	-2.855300588378052	O=C(C1=CC=CC(OCC2=NC3=CC=CC=C3N2)=C1)C4=NON=C4N	blocks sAC	published	enzyme	sAC	in vitro	NA	recombinant protein	NA	capacitation	downregulating	[26961873; 24616449; 32307523]	NA	NA	73386680	NA
Classic_Motility_PM	10min incubation	68853496	9.99e-6	2.9581368257172107	-18.524262598879304	O=C(C1=C(C2=CC(NS(C3=CC=C(C=C3)C(C)(C)C)(=O)=O)=CN=C2N1)C4=CC=CC=C4)N[C@]5([H])[C@@](O)([H])CCC5	NA	patent	NA	NA	NA	NA	NA	NA	capacitation	downregulating	NA	NA	NA	25215041	NA
Classic_Motility_PM	10min incubation	CCR6 inhibitor	9.99e-6	0.4786856119084722	4.22983161037076	O=C(C1=C2N=CC=CC2=C(C=C1)C3=C(C(OC(F)(F)F)=CC=C3NS(C4=CC(F)=C(C=C4)C(C)(C)C)(=O)=O)F)O	NA	patent	NA	NA	NA	NA	NA	NA	motility	enhancing	NA	NA	NA	118143215	NA
Classic_Motility_PM	10min incubation	HC-056456	9.99e-6	0.6357085993238719	-16.968693673464863	[O-][N+]1=C(C(C2=CC=CS2)=O)C(C(C3=CC=CS3)=O)=NO1	blocks ca2+ and Na+ entry;blocks onset of hyperactive motility	published	channel blocker	CatSper	in vitro	NA	mouse	sperm	motility/capacitation	downregulating	[19718436]	http://www.bindingdb.org/bind/chemsearch/marvin/MolStructure.jsp?monomerid=35361	NA	573747	CHEMBL570345
Classic_Motility_PM	10min incubation	Nicotinamid	9.99e-6	4.278354059853576	15.366548258153513	C1=CC(=CN=C1)C(=O)N	NA	NA	NA	NA	NA	NA	NA	NA	NA	NA	NA	http://www.bindingdb.org/bind/chemsearch/marvin/MolStructure.jsp?monomerid=27507	https://go.drugbank.com/drugs/DB02701	936	CHEMBL1140
Classic_Motility_PM	10min incubation	B07 hydrochloride	9.99e-6	0.0955695910022805	-0.5305961829335071	FC1=CC=C(C=C1)CN(CC2)CCN2CCCN(C3=CC(Cl)=C(C)C=C3)C(C4CCN(C(C)=O)CC4)=O	reduction of sperm motility	published	receptor antagonist	CCR5	both	rabbit	human	sperm	motility	downregulating	[29496533]	NA	NA	51038251	CHEMBL2017374|CHEMBL2021684
Classic_Motility_PM	10min incubation	LRE1	9.99e-6	6.887831482085026	-20.229850960746177	ClC1=CC(N(C2CC2)CC3=CC=CS3)=NC(N)=N1	prevents hyperactivation	published	soluble adenylyl cyclase	sAC	in vitro	human	NA	sperm	capacitation	downregulating	NA	NA	NA	47279808	CHEMBL4876469|CHEMBL4876469
Classic_Motility_PM	10min incubation	Alfuzosin	2.991e-5	0.133753505067061	-1.8319736809507488	O=C(C1OCCC1)NCCCN(C2=NC3=C(C=C(OC)C(OC)=C3)C(N)=N2)C	interferes with ejaculation	published	receptor antagonist	alpha1-adrenergic	in vivo	human	NA	sperm	spermatogenesis	inhibiting	NA	http://www.bindingdb.org/bind/chemsearch/marvin/MolStructure.jsp?monomerid=50033110	https://go.drugbank.com/drugs/DB00346	2092	CHEMBL709
Classic_Motility_PM	10min incubation	Niflumic acid	2.991e-5	0.8272463744131817	5.933517968120339	FC(F)(C1=CC(NC2=C(C(O)=O)C=CC=N2)=CC=C1)F	blocks acrosome reaction in conjunction w. rhZP3	published	channel inhibitor	TMEM16A	in vitro	NA	human	sperm	acrosome	blocking	[22473777]	http://www.bindingdb.org/bind/chemsearch/marvin/MolStructure.jsp?monomerid=85507	https://go.drugbank.com/drugs/DB04552	4488	CHEMBL63323
Classic_Motility_PM	10min incubation	Dipyridamole	2.991e-5	1.8135282321723345	38.07768212749247	OCCN(CCO)C(N=C1N2CCCCC2)=NC3=C1N=C(N(CCO)CCO)N=C3N4CCCCC4	enhances sperm motility	own_published	enzyme	PDE	in vitro	NA	human	sperm	motility	enhancing	NA	http://www.bindingdb.org/bind/chemsearch/marvin/MolStructure.jsp?monomerid=23620	NA	3108	CHEMBL932
Classic_Motility_PM	10min incubation	Disulfiram	2.991e-5	7.523638056223182	-100	S=C(N(CC)CC)SSC(N(CC)CC)=S	immotile sperm;spermicidial	own_published	enzyme	ALDH	both	rabbit	human	sperm	motility	downregulating	[27084496;4139184]	http://www.bindingdb.org/bind/chemsearch/marvin/MolStructure.jsp?monomerid=50058655	https://go.drugbank.com/drugs/DB00822	3117	CHEMBL964
Classic_Motility_PM	10min incubation	Gossypol	2.991e-5	0.3417688912384831	-2.360815048607534	OC1=C(C2=C(O)C3=C(C=C2C)C(C(C)C)=C(O)C(O)=C3C=O)C(C)=CC4=C1C(C=O)=C(O)C(O)=C4C(C)C	causes azoospermia	published	mineralcorticoid	NA	in vivo	rat_human	NA	sperm	viability	downregulating	[12020773]	http://www.bindingdb.org/bind/chemsearch/marvin/MolStructure.jsp?monomerid=23223	NA	3503	CHEMBL51483
Classic_Motility_PM	10min incubation	Niclosamide	2.991e-5	0.9551204014453992	-27.590892518288047	C1=CC(=C(C=C1[N+](=O)[O-])Cl)NC(=O)C2=C(C=CC(=C2)Cl)O	shape abnormality	own_published	antimicrobial	NA	both	mouse	mouse	sperm	motility	downregulating	[3278217]	http://www.bindingdb.org/bind/chemsearch/marvin/MolStructure.jsp?monomerid=11242	https://go.drugbank.com/drugs/DB06803	4477	CHEMBL1448|CHEMBL1448
Classic_Motility_PM	10min incubation	Cloperastine hydrochloride	2.991e-5	0.6535389974120132	-9.233389202540677	ClC1=CC=C(C(C2=CC=CC=C2)OCCN3CCCCC3)C=C1	reduces sperm motility	own	receptor antagonist	histamine H1	in vitro	NA	human	sperm	motility	downregulating	NA	NA	NA	2805	CHEMBL415087
Classic_Motility_PM	10min incubation	GW 843682X	2.991e-5	1.609668372149225	-45.86562968373203	O=C(N)C(S1)=C(OCC2=CC=CC=C2C(F)(F)F)C=C1N(C=NC3=C4)C3=CC(OC)=C4OC	enhances sperm motility	own	kinase	PLK	NA	NA	human	sperm	motility	enhancing	NA	http://www.bindingdb.org/bind/chemsearch/marvin/MolStructure.jsp?monomerid=25120	NA	9826308	CHEMBL514499
Classic_Motility_PM	10min incubation	GF 109203X	2.991e-5	0.2439620232037306	4.752849200615428	O=C1C(C2=CNC3=C2C=CC=C3)=C(C(N1)=O)C(C4=CC=CC=C45)=CN5CCCN(C)C	blocks progesterone induced acrosome reaction;blocks progesterone induced ca2+ response	published	kinase	PKC	in vitro	NA	bovine	sperm	acrosome_p4/ca_p4	downregulating	[27696749]	http://www.bindingdb.org/bind/chemsearch/marvin/MolStructure.jsp?monomerid=2683	NA	2396	CHEMBL7463
Classic_Motility_PM	10min incubation	Ro 106-9920	2.991e-5	2.793837812317852	-68.16319589955047	[O-][S+](C1=CC=CC=C1)C(C=C2)=NN3C2=NN=N3	reduces sperm motility	own	protein inhibitor	NfkappaB activation inhibtior	NA	NA	human	sperm	motility	downregulating	NA	NA	NA	3906779	CHEMBL271023
Classic_Motility_PM	10min incubation	A23187	2.991e-5	7.449424902124559	-97.5465689620524	O=C(C1=CC=CN1)[C@@H](C)[C@@]([C@H](C)C[C@H]2C)([H])O[C@]2(CC[C@H]3C)O[C@@H]3CC4=NC(C(C(O)=O)=C5NC)=C(C=C5)O4	NA	own_published	antimicrobial	ionophore	NA	NA	human	sperm	motility/acrosome	decreasing/increasing	NA	NA	NA	11957499	CHEMBL1256686
Classic_Motility_PM	10min incubation	Genistein	2.991e-5	0.1556063136500295	2.0400316943191665	O=C(C(C1=CC=C(O)C=C1)=CO2)C3=C2C=C(O)C=C3O	blocks progesterone induced acrosome reaction;blocks progesterone induced ca2+ response	published	kinase	Tyr	in vitro	NA	human	sperm	acrosome_p4/ca_p4	downregulating	[27696749]	http://www.bindingdb.org/bind/chemsearch/marvin/MolStructure.jsp?monomerid=19459	https://go.drugbank.com/drugs/DB01645	5280961	CHEMBL44
Classic_Motility_PM	10min incubation	Leelamine hydrochloride	2.991e-5	1.4686662751449673	-12.783429391280633	NC[C@@]1(CCC[C@]2([C@]1(CCC3=CC(C(C)C)=CC=C32)[H])C)C	p4 evoked ca2+ response	published	receptor agonist	CB1	in vitro	NA	human	sperm	ca_p4	increasing	[31368510]	NA	NA	62034	CHEMBL70488
Classic_Motility_PM	10min incubation	FPL 64176	2.991e-5	0.1168459027264607	-2.660083954975012	O=C(C(C(C(OC)=O)=C(C)N1)=C1C)C(C=CC=C2)=C2CC3=CC=CC=C3	p4 evoked ca2+ response	published	channel activator	Ca2+ channels	in vitro	NA	human	sperm	ca_p4	increasing	[31368510]	NA	NA	3423	CHEMBL93655
Classic_Motility_PM	10min incubation	Pha-665752	2.991e-5	2.8650571367565068	-35.31257436655498	ClC1=C(CS(C2=CC(/C(C(N3)=O)=C/C4=C(C)C(C(N5CCC[C@@H]5CN6CCCC6)=O)=C(C)N4)=C3C=C2)(=O)=O)C(Cl)=CC=C1	p4 evoked ca2+ response	published	receptor kinase	MET	in vitro	NA	human	sperm	ca_p4	increasing	[31368510]	http://www.bindingdb.org/bind/chemsearch/marvin/MolStructure.jsp?monomerid=50242737	NA	10461815	CHEMBL450786
Classic_Motility_PM	10min incubation	JX 401	2.991e-5	0.2939865645710459	-4.025940012734375	O=C(C1=CC=C(C=C1OC)SC)N2CCC(CC3=CC=CC=C3)CC2	p4 evoked ca2+ response	published	kinase	p38alpha	in vitro	NA	human	sperm	ca_p4	increasing	[31368510]	NA	NA	1126109	CHEMBL1450144
Classic_Motility_PM	10min incubation	Clofarabine	2.991e-5	0.7654521207109488	19.30221632139848	NC1=NC(Cl)=NC2=C1N=CN2[C@@H]3O[C@H](CO)[C@@H](O)[C@@H]3F	enhances sperm motility	own	nucleoside analoge	NA	NA	NA	human	sperm	motility	enhancing	NA	http://www.bindingdb.org/bind/chemsearch/marvin/MolStructure.jsp?monomerid=50247921	https://go.drugbank.com/drugs/DB00631	119182	CHEMBL1750
Classic_Motility_PM	10min incubation	Trequinsin hydrochloride	2.991e-5	1.49998967401111	28.29129436360571	O=C(N/1C)N2C(C3=CC(OC)=C(C=C3CC2)OC)=CC1=N/C4=C(C=C(C=C4C)C)C	increases hyperactivated sperm;increases penetration index;increases motility	own_published	enzyme	PDE	in vitro	NA	human	sperm	motility/capacitation/ca_p4	enhancing	[31368510]	NA	NA	5537	CHEMBL285913|CHEMBL588593|CHEMBL1411581
Classic_Motility_PM	10min incubation	NNC 55-0396 dihydrochloride	2.991e-5	2.2280833349840035	-62.23936716953826	FC1=CC(CC[C@@](CCN(C)CCCC2=NC(C=CC=C3)=C3N2)(OC(C4CC4)=O)[C@H]5C(C)C)=C5C=C1	blocks ccl-20 induced ca2+ response	published	channel inhibitor	CatSper	in vitro	NA	human	sperm	ca_p4	blocking	[29207656]	http://www.bindingdb.org/bind/chemsearch/marvin/MolStructure.jsp?monomerid=50461301	NA	9957280	CHEMBL1551597
Classic_Motility_PM	10min incubation	Mibefradil	2.991e-5	0.0299417112135329	0.5278120682301157	CN(CCCC1=NC2=C(C=CC=C2)N1)CC[C@](CC3)(OC(COC)=O)[C@@H](C(C)C)C4=C3C=C(F)C=C4	blocks ccl-20 induced ca2+ response;blocks progesterone induced ca2+ response	published	channel inhibitor	CatSper	in vitro	NA	human	sperm	ca_p4	blocking	[29207656]	NA	NA	60663	CHEMBL45816
Classic_Motility_PM	10min incubation	H 89 dihydrochloride	2.991e-5	0.3098094645032812	3.239953584337507	O=S(C1=CC=CC2=CN=CC=C21)(NCCNC/C=C/C3=CC=C(Br)C=C3)=O	evokes Ca2+ signaling in sperm cells w/o P4	published	kinase	PKA	in vitro	NA	human	sperm	ca	increasing	[32703901]	NA	NA	449241	CHEMBL104264
Classic_Motility_PM	10min incubation	Anandamide	2.991e-5	0.3490142850325691	4.890569599015104	O=C(CCC/C=C\C/C=C\C/C=C\C/C=C\CCCCC)NCCO	reduces sperm motility	published	channel blocker	Hv1	NA	NA	NA	NA	motility/capacitation	downregulating/increasing	[31254725]	http://www.bindingdb.org/bind/chemsearch/marvin/MolStructure.jsp?monomerid=22988	NA	5281969	CHEMBL15848
Classic_Motility_PM	10min incubation	IBMX	2.991e-5	1.3115691733743338	35.675766120408746	O=C(N(C1=O)C)C2=C(N=CN2)N1CC(C)C	NA	published	enzyme	PDE	NA	NA	human	sperm	capacitation	enhancing	[28025393]	NA	NA	3758	CHEMBL275084
Classic_Motility_PM	10min incubation	Nafamostat	2.991e-5	0.0309192543044983	0.2691708281458593	O=C(OC1=CC2=CC=C(C(N)=N)C=C2C=C1)C3=CC=C(NC(N)=N)C=C3	interferes with liquefaction;reduces sperm motility	published	enzyme	serine protease inhibitor	in vitro	NA	human	sperm	motility_liquefaction	downregulating	[8046020, 32529252]	http://www.bindingdb.org/bind/chemsearch/marvin/MolStructure.jsp?monomerid=50063698	https://go.drugbank.com/drugs/DB12598	4413	CHEMBL273264
Classic_Motility_PM	10min incubation	CTFRinh-172	2.991e-5	0.4816502311282003	-3.6726278715104255	OC(C1=CC=C(/C=C2C(N(C3=CC=CC(C(F)(F)F)=C3)C(S\2)=S)=O)C=C1)=O	blocks progesterone induced acrosome reaction;blocks sperm hyperactivation;blocks rhZP3 induced acrosome reaction	published	channel inhibitor	CFTR	in vitro	NA	human	sperm	acrosome	blocking	[19923167]	NA	NA	504670	NA
Classic_Motility_PM	10min incubation	2-Guanidinobenzimidazole	2.991e-5	0.0232970928015347	0.2626943354271827	N=C(N)NC1=NC(C=CC=C2)=C2N1	reduces sperm motility	published	channel blocker	Hv1	in vitro	NA	bovine	sperm	motility/capacitation	downregulating/increasing	[31254725; 26365828]	NA	NA	36149	NA
Classic_Motility_PM	10min incubation	n-[4-(4-Chlorophenyl)-1,3-thiazol-2-yl]guanidine	2.991e-5	1.2277726873883434	8.483649817998696	N=C(NC1=NC(C2=CC=C(C=C2)Cl)=CS1)N	NA	published	channel blocker	Hv1	in vitro	NA	NA	oocytes	motility/capacitation	downregulating/increasing	[26365828]	NA	NA	3785911	CHEMBL358647
Classic_Motility_PM	10min incubation	UK 78282 hydrochloride	2.991e-5	0.5558062056993991	-4.833461530423689	COC1=CC=C(CCCN2CCC(CC2)COC(C3=CC=CC=C3)C4=CC=CC=C4)C=C1	p4 evoked ca2+ response	published	channel blocker	KV1.3_KV1.4	in vitro	NA	human	sperm	ca_p4	increasing	[31368510]	NA	NA	656768	CHEMBL9653
Classic_Motility_PM	10min incubation	Tafenoquine	2.991e-5	5.532546155220734	-94.28642302131	FC(F)(C1=CC=CC(OC2=C(C=C(C3=C2C(C)=CC(OC)=N3)NC(CCCN)C)OC)=C1)F	NA	own	antimicrobial	NA	NA	NA	human	sperm	acrosome	increasing	NA	NA	https://go.drugbank.com/drugs/DB06608	115358	CHEMBL298470
Classic_Motility_PM	10min incubation	Imiquimod	2.991e-5	1.6561648121954131	32.71533886321421	NC1=NC2=C(C=CC=C2)C3=C1N=CN3CC(C)C	reduction of sperm motility;only sperm with X chr	own_published	receptor agonist	TLR	in vitro	NA	mouse	sperm	motility	downregulating	NA	http://www.bindingdb.org/bind/chemsearch/marvin/MolStructure.jsp?monomerid=50240849	https://go.drugbank.com/drugs/DB00724	57469	CHEMBL1282
Classic_Motility_PM	10min incubation	Phenanthroline	2.991e-5	0.0405546120057259	-0.3600191694230537	C12=NC=CC=C1C=CC3=CC=CN=C23	inhibit proteolytic activity of PSA	published	enzyme	serine protease inhibitor	in vitro	NA	human	sperm	liquefaction	downregulating	[9092810, 32529252]	NA	NA	1318	CHEMBL415879
Classic_Motility_PM	10min incubation	Compound B4	2.991e-5	0.0467727323374435	-0.6358008413104854	O=C1C(NCC(OC)=O)=NNC(SCC(OCC)=O)=N1	reducing sperm motility	published	protein inhibitor	EPPIN	in vitro	NA	human	sperm	motility	downregulating	[26593445]	NA	NA	135412565	CHEMBL1455724
Classic_Motility_PM	10min incubation	Hexachlorophene	2.991e-5	3.7088647816273057	-48.36047325656006	OC1=C(C=C(C(Cl)=C1CC2=C(C(Cl)=CC(Cl)=C2Cl)O)Cl)Cl	reduces sperm motility;blocks sAC	own_published	antimicrobial	NA	in vitro	NA	human	sperm	motility	downregulating	NA	NA	https://go.drugbank.com/drugs/DB00756	3598	CHEMBL496
Classic_Motility_PM	10min incubation	JQ1	2.991e-5	1.2356486579706865	21.504848764034044	O=C(OC(C)(C)C)C[C@@H]1N=C(C2=CC=C(Cl)C=C2)C3=C(SC(C)=C3C)N4C(C)=NN=C41	interferes with spermatogenesis;reduces sperm count;reduces motility	published	protein inhibitor	BRDT	both	mouse	mouse	sperm	spermatogenesis	inhibiting	[22901802]	http://www.bindingdb.org/bind/chemsearch/marvin/MolStructure.jsp?monomerid=50365262	NA	46907787	CHEMBL1957266
Classic_Motility_PM	10min incubation	Bithionol	2.991e-5	2.442589265448252	-10.860723743929112	OC(C(Cl)=C1)=C(C=C1Cl)SC2=CC(Cl)=CC(Cl)=C2O	blocks sAC	published	enzyme	sAC	in vitro	NA	recombinant protein	NA	capacitation	downregulating	[26961873; 32307523]	http://www.bindingdb.org/bind/chemsearch/marvin/MolStructure.jsp?monomerid=36880	https://go.drugbank.com/drugs/DB04813	2406	CHEMBL290106
Classic_Motility_PM	10min incubation	Ouabain	2.991e-5	0.1967755603896649	-1.703713474868518	O[C@H]1[C@H](C)O[C@@H](O[C@H]2C[C@@H](O)[C@@]3(CO)[C@@](CC[C@]4([H])[C@]3([H])[C@H](O)C[C@@]5(C)[C@]4(O)CC[C@@H]5C6=CC(OC6)=O)(O)C2)[C@H](O)[C@@H]1O	reduces sperm motility	published	transporter	Na,K-ATPase alpha 4	in vitro	rat	NA	sperm	motility/capacitation	downregulating	[ 29291372]	http://www.bindingdb.org/bind/chemsearch/marvin/MolStructure.jsp?monomerid=50286739	https://go.drugbank.com/drugs/DB01092	439501	CHEMBL222863
Classic_Motility_PM	10min incubation	CYM 5442 hydrchloride	2.991e-5	0.7737068541841525	3.336286779018826	OCCNC1C2=CC=CC(C3=NOC(C4=CC(OCC)=C(OCC)C=C4)=N3)=C2CC1	reduces sperm motility;induces acrosome reaction	own	receptor agonist	S1P1	in vitro	NA	human	sperm	acrosome	increasing	NA	http://www.bindingdb.org/bind/chemsearch/marvin/MolStructure.jsp?monomerid=427452	NA	25110406	CHEMBL3922179
Classic_Motility_PM	10min incubation	Hesperadin hydrochloride	2.991e-5	2.2011964689397527	-48.72500741615746	O=S(NC1=CC(/C(C(N2)=O)=C(C3=CC=CC=C3)/NC4=CC=C(CN5CCCCC5)C=C4)=C2C=C1)(CC)=O	reduces sperm motility	own	kinase	Aurora B	in vitro	NA	human	sperm	motility	downregulating	NA	http://www.bindingdb.org/bind/chemsearch/marvin/MolStructure.jsp?monomerid=192753	NA	NA	NA
Classic_Motility_PM	10min incubation	Linsitinib	2.991e-5	1.2279014788408729	45.92014081336275	C[C@]1(O)C[C@](C2=NC(C3=CC=C(C=CC(C4=CC=CC=C4)=N5)C5=C3)=C6N2C=CN=C6N)([H])C1	NA	own	receptor kinase	IGF-1R	in vitro	NA	human	sperm	motility	enhancing	[25693802]	http://www.bindingdb.org/bind/chemsearch/marvin/MolStructure.jsp?monomerid=50315887	https://go.drugbank.com/drugs/DB06075	NA	NA
Classic_Motility_PM	10min incubation	NSC 697923	2.991e-5	3.967700225686185	-44.11212718000527	CC1=CC=C(C=C1)S(=O)(=O)C2=CC=C(O2)[N+](=O)[O-]	NA	own	enzyme	NfkappaB activation inhibtior	NA	NA	human	sperm	motility	downregulating	NA	http://www.bindingdb.org/bind/chemsearch/marvin/MolStructure.jsp?monomerid=83278	NA	394449	CHEMBL1698008
Classic_Motility_PM	10min incubation	TP 003	2.991e-5	2.205873070297588	34.59811471036136	CC(O)(C1=C(F)C2=NC=C(C3=CC=C(F)C(C4=CC=C(F)C=C4C#N)=C3)N2C=C1)C	enhances sperm motility	own	receptor agonist	GABAA	NA	NA	human	sperm	motility	enhancing	NA	NA	NA	10001434	CHEMBL4303606
Classic_Motility_PM	10min incubation	AZD 7762 hydrochloride	2.991e-5	2.9176875754051856	-57.62966723710719	NC(NC1=C(C(N[C@H]2CCCNC2)=O)SC(C3=CC(F)=CC=C3)=C1)=O	NA	own	kinase	Chk1/Chk2	NA	NA	human	sperm	motility	downregulating	NA	NA	NA	11152667	CHEMBL2041933
Classic_Motility_PM	10min incubation	TAE226	2.991e-5	1.274193228256158	34.49061552051367	CNC(C1=CC=CC=C1NC2=NC(NC3=CC=C(N4CCOCC4)C=C3OC)=NC=C2Cl)=O	NA	inferred	kinase	FAK	NA	NA	NA	NA	motility	enhancing	NA	http://www.bindingdb.org/bind/chemsearch/marvin/MolStructure.jsp?monomerid=50334594	https://go.drugbank.com/drugs/DB07460	9934347	CHEMBL458997
Classic_Motility_PM	10min incubation	CZC 25146	2.991e-5	5.212165237734258	-60.9281467164781	COC1=CC(N2CCOCC2)=CC=C1NC3=NC=C(C(NC4=CC=CC=C4NS(C)(=O)=O)=N3)F	LRRK2 neuronal toxicity	own	kinase	LRRK2	both	rat_human	rat_human	primary neurons	motility	downregulating	[21812418]	http://www.bindingdb.org/bind/chemsearch/marvin/MolStructure.jsp?monomerid=50436423	NA	44252884	CHEMBL2397014
Classic_Motility_PM	10min incubation	Tak-063	2.991e-5	1.281882454655623	27.72169026746756	FC1=C(N2N=C(C3=CC=NN3C4=CC=CC=C4)C(C(OC)=C2)=O)C=CC(N5C=CC=N5)=C1	enhances sperm motility	own	enzyme	PDE	NA	NA	human	sperm	motility	enhancing	NA	NA	NA	46848915	CHEMBL3989972
Classic_Motility_PM	10min incubation	Resiquimod	2.991e-5	4.102551788434938	-75.68280828788924	OC(C)(C)CN1C(COCC)=NC2=C1C3=CC=CC=C3N=C2N	reduction of sperm motility;only sperm with X chr	own_published	receptor agonist	TLR	in vitro	NA	mouse	sperm	motility	downregulating	NA	http://www.bindingdb.org/bind/chemsearch/marvin/MolStructure.jsp?monomerid=50241029	https://go.drugbank.com/drugs/DB06530	159603	CHEMBL383322
Classic_Motility_PM	10min incubation	Miglustat	2.991e-5	0.3355044402798319	3.256804504790112	O[C@@]1([H])[C@@](O)([H])CN(CCCC)[C@](CO)([H])[C@@]1([H])O	intereferes with spermatogenesis	published	enzyme	GCS	in vivo	mouse	NA	sperm	motility_spermatogenesis	downregulating	[12477936]	http://www.bindingdb.org/bind/chemsearch/marvin/MolStructure.jsp?monomerid=18355	https://go.drugbank.com/drugs/DB00419	71299590	NA
Classic_Motility_PM	10min incubation	Tideglusib	2.991e-5	0.1871079435741678	2.418337465893305	O=C(N1CC2=CC=CC=C2)N(C3=CC=CC4=CC=CC=C34)SC1=O	spermicidial;vaginal treatment	published	kinase	GSK-3beta	both	rabbit	human	sperm	viability	decreasing	[32550526]	http://www.bindingdb.org/bind/chemsearch/marvin/MolStructure.jsp?monomerid=50166940	https://go.drugbank.com/drugs/DB12129	11313622	CHEMBL3545157
Classic_Motility_PM	10min incubation	Cyclosporin A	2.991e-5	0.3295753719781834	-4.457565471264646	O[C@H]([C@H](C)C/C=C/C)[C@@H](C(N[C@H](C(N(C)CC(N(C)[C@H](C(N[C@H](C(N(C)[C@H](C(N[C@H]1C)=O)CC(C)C)=O)C(C)C)=O)CC(C)C)=O)=O)CC)=O)N(C)C([C@H](C(C)C)N(C)C([C@H](CC(C)C)N(C)C([C@H](CC(C)C)N(C)C([C@@H](C)NC1=O)=O)=O)=O)=O	blocks progesterone induced acrosome reaction	published	enzyme	PP2B	in vitro	NA	human	sperm	acrosome_p4	downregulating	[27696749]	http://www.bindingdb.org/bind/chemsearch/marvin/MolStructure.jsp?monomerid=50022815	https://go.drugbank.com/drugs/DB00091	5284373	CHEMBL160
Classic_Motility_PM	10min incubation	Torin 2	2.991e-5	1.3417432483084866	34.66548813771537	NC1=NC=C(C2=CC3=C(N=CC(C=C4)=C3N(C5=CC(C(F)(F)F)=CC=C5)C4=O)C=C2)C=C1	enhances sperm motility	own	kinase	mTOR	NA	NA	human	sperm	motility	enhancing	NA	http://www.bindingdb.org/bind/chemsearch/marvin/MolStructure.jsp?monomerid=50341209	NA	51358113	CHEMBL1765602
Classic_Motility_PM	10min incubation	666-15	2.991e-5	5.125379275709398	-90.27370829557768	NCCCOC1=CC2=CC=CC=C2C=C1C(NCCOC3=C(C(NC4=CC=C(Cl)C=C4O)=O)C=C5C=CC=CC5=C3)=O	reduces sperm motility;induces acrosome reaction	own	protein inhibitor	CREB	in vitro	NA	human	sperm	acrosome	increasing	NA	NA	NA	71566397	CHEMBL3582491
Classic_Motility_PM	10min incubation	SLM 6031434 hydrochloride	2.991e-5	5.908634964371394	-91.90201463824673	CCCCCCCCOC1=C(C(F)(F)F)C=C(C2=NOC([C@@]3([H])N(C(N)=N)CCC3)=N2)C=C1	induces acrosome reaction	own	kinase	Sphk2	in vitro	NA	human	sperm	acrosome	increasing	NA	http://www.bindingdb.org/bind/chemsearch/marvin/MolStructure.jsp?monomerid=50514480	NA	131981195	CHEMBL4595333
Classic_Motility_PM	10min incubation	GSK1904529A	2.991e-5	0.3953260125825277	2.7724035117182577	O=C(C1=CC(C2=C(N(C=CC=C3)C3=N2)C4=NC(NC5=CC(CC)=C(C=C5OC)N6CCC(N7CCN(S(=O)(C)=O)CC7)CC6)=NC=C4)=CC=C1OC)NC8=C(C=CC=C8F)F	inhibition of hyperactive motility	published	receptor kinase	IGF-1R	in vitro	NA	human	sperm	capacitation	downregulating	[25693802]	http://www.bindingdb.org/bind/chemsearch/marvin/MolStructure.jsp?monomerid=50256480	NA	25124816	CHEMBL466397
Classic_Motility_PM	10min incubation	T16Ainh-A01	2.991e-5	0.8625978620256781	6.448928213096017	CCC1=C(N=C(NC1=O)SCC(NC2=NC(C3=CC=C(C=C3)OC)=CS2)=O)C	blocks acrosome reaction in conjunction w. rhZP3	published	channel inhibitor	TMEM16A	in vitro	NA	human	sperm	acrosome	blocking	[22473777]	NA	NA	135460621	CHEMBL1299863
Classic_Motility_PM	10min incubation	BPO-27	2.991e-5	1.6450429672051092	14.723157505304927	CN(C1=C2N(C(C3=CC=CC=C3)=C1C(N4C)=O)C(C=C(C=C5)C(O)=O)=C5O[C@@]2([H])C(O6)=CC=C6Br)C4=O	NA	patent	channel inhibitor	CFTR	NA	NA	NA	NA	acrosome	blocking	NA	http://www.bindingdb.org/bind/chemsearch/marvin/MolStructure.jsp?monomerid=50353351	NA	71108905	CHEMBL2386372
Classic_Motility_PM	10min incubation	Tacrolimus	2.991e-5	0.0576764254447339	0.6592939340271498	C[C@@](C[C@]([C@@]1([H])O[C@](C(C(N2[C@]([H])(C(O[C@]([C@]([C@@](C3)([H])O)([H])C)([H])/C(C)=C/[C@]4([H])CC[C@](O)([H])[C@@](OC)([H])C4)=O)CCCC2)=O)=O)(O)[C@@](C)([H])C[C@]1([H])OC)([H])OC)([H])C/C(C)=C/[C@](CC=C)([H])C3=O	blocks progesterone induced acrosome reaction	published	enzyme	PP2B	in vitro	NA	human	sperm	acrosome_p4	downregulating	[27696749]	http://www.bindingdb.org/bind/chemsearch/marvin/MolStructure.jsp?monomerid=50030448	https://go.drugbank.com/drugs/DB00864	445643	CHEMBL269732|CHEMBL66247
Classic_Motility_PM	10min incubation	Fenvalerate	2.991e-5	0.4957078934927406	-13.669098856014749	CC(C)C(C1=CC=C(C=C1)Cl)C(OC(C#N)C2=CC(OC3=CC=CC=C3)=CC=C2)=O	blocks progesterone induced acrosome reaction	published	enzyme	PP2B	in vitro	NA	human	sperm	acrosome_p4	downregulating	[27696749]	NA	NA	3347	CHEMBL492491
Classic_Motility_PM	10min incubation	Herbimycin a	2.991e-5	2.681179382975808	-9.271106067575609	C[C@](C[C@]([C@]([C@@](/C=C([C@]([C@@](/C=C/C=C(C(NC(C1=O)=C2)=O)\C)([H])OC)([H])OC(N)=O)\C)([H])C)([H])OC)([H])OC)([H])[C@](OC)([H])C1=CC2=O	blocks progesterone induced acrosome reaction;blocks progesterone induced ca2+ response	published	kinase	Tyr	in vitro	NA	human	sperm	acrosome_p4/ca_p4	downregulating	[27696749]	NA	NA	6436247	CHEMBL479533
Classic_Motility_PM	10min incubation	Sodium orthovanadate	2.991e-5	0.3205110494342916	4.354311242149178	[O-][V]([O-])([O-])=O	blocks progesterone induced acrosome reaction;blocks progesterone induced ca2+ response	published	enzyme	Tyr phosphatase	in vitro	NA	human	sperm	acrosome_p4/ca_p4	downregulating	[27696749]	NA	NA	61672	CHEMBL179166
Classic_Motility_PM	10min incubation	KT 5720	2.991e-5	0.6893192411861794	-15.122868141510637	CCCCCCOC([C@@]1(O)[C@]2(C)N3C4=CC=CC=C4C(C3=C56)=C(CNC7=O)C7=C6C8=CC=CC=C8N5[C@](O2)([H])C1)=O	evokes Ca2+ signaling in sperm cells w/o P4	published	kinase	PKA	in vitro	NA	human	sperm	ca	increasing	[32703901]	NA	NA	454202	NA
Classic_Motility_PM	10min incubation	PF 431396	2.991e-5	1.2166364821641231	16.823458596693076	CN(C1=CC=CC=C1CNC2=NC(NC3=CC(C4)=C(C=C3)NC4=O)=NC=C2C(F)(F)F)S(=O)(C)=O	blocks capacitation	published	kinase	FAK_PYK2	in vitro	NA	mouse	sperm	capacitation	downregulating	[27226326]	NA	NA	11598628	CHEMBL472212
Classic_Motility_PM	10min incubation	NVP-AEW541	2.991e-5	1.4641978885308902	11.45977373004552	NC1=C(C(C2=CC(OCC3=CC=CC=C3)=CC=C2)=CN4[C@@]5([H])C[C@](CN6CCC6)([H])C5)C4=NC=N1	inhibition of hyperactive motility	published	receptor kinase	IGF-1R	in vitro	NA	human	sperm	capacitation	downregulating	NA	http://www.bindingdb.org/bind/chemsearch/marvin/MolStructure.jsp?monomerid=185145	NA	NA	NA
Classic_Motility_PM	10min incubation	PD 146176	2.991e-5	7.581033604411786	-99.94123307431882	C12=C(C3=CC=CC=C3SC2)NC4=CC=CC=C14	antagonizing ROS effects	own_published	enzyme	15-LOX	NA	NA	human	sperm	motility	downregulating	[29546268]	http://www.bindingdb.org/bind/chemsearch/marvin/MolStructure.jsp?monomerid=50208823	NA	297589	CHEMBL180917
Classic_Motility_PM	10min incubation	Esomeprazole	2.991e-5	0.5564416198767044	21.11803724112211	CC1=CN=C(C(C)=C1OC)C[S@+]([O-])C(N2)=NC3=C2C=C(C=C3)OC	reduces sperm motility	published	enzyme	ChAT	in vitro	NA	human	sperm	motility	downregulating	[32866455]	NA	https://go.drugbank.com/drugs/DB00736	9568614	CHEMBL1201320
Classic_Motility_PM	10min incubation	LRRK2-IN-1	2.991e-5	1.065807047742824	27.83870552261392	CN1CCN(C2CCN(C(C3=CC(OC)=C(C=C3)NC4=NC=C(C(N(C5=CC=CC=C56)C)=N4)N(C)C6=O)=O)CC2)CC1	NA	own	kinase	LRRK2	NA	NA	human	sperm	motility	enhancing	NA	http://www.bindingdb.org/bind/chemsearch/marvin/MolStructure.jsp?monomerid=50379529	NA	46843906	CHEMBL2012582
Classic_Motility_PM	10min incubation	CCR6 inhibitor 1	2.991e-5	1.4537307883742412	22.983121016267205	FC(F)(C1=CN=C(N[C@]2([H])CC[C@](S(=O)(C3=CC=C(C=C3)C4=CC(C(N)=O)=NC=C4)=O)([H])CC2)C=C1)F	potentially blocks acrosome reaction	inferred from antibody study	receptor agonist	CCR6	in vitro	NA	human	sperm	motility	enhancing	[32412043; 29207656]	http://www.bindingdb.org/bind/chemsearch/marvin/MolStructure.jsp?monomerid=50463591	NA	NA	NA
Classic_Motility_PM	10min incubation	Tamsulosin	2.991e-5	1.6009266659678034	13.387726797999068	CCOC1=CC=CC=C1OCCN[C@@](C)([H])CC2=CC(S(=O)(N)=O)=C(C=C2)OC	intereferes with ejaculation	published	receptor antagonist	alpha1-adrenergic	in vivo	human	NA	sperm	motility_spermatogenesis_ejaculation	downregulating	[19201696]	http://www.bindingdb.org/bind/chemsearch/marvin/MolStructure.jsp?monomerid=50060964	https://go.drugbank.com/drugs/DB00706	129211	CHEMBL836
Classic_Motility_PM	10min incubation	Pristimerin	2.991e-5	7.570345861880138	-99.91669823522292	CC1=C(C(C=C2[C@](C)(CC[C@@]3(C)[C@]([H])(C[C@](C(OC)=O)(CC4)C)[C@@]4(C)CC[C@]53C)C5=CC=C12)=O)O	reduces sperm motility	published_own	enzyme	ABHD2	in vitro	NA	human	sperm	motility/ca_p4	downregulating	[28507119;29305558]	http://www.bindingdb.org/bind/chemsearch/marvin/MolStructure.jsp?monomerid=50481947	NA	159516	CHEMBL54804
Classic_Motility_PM	10min incubation	Alexidine dihydrochloride	2.991e-5	7.582565164765633	-99.94045982529668	CCCCC(CC)C/N=C(N)/N/C(N)=N/CCCCCC/N=C(N)/N/C(N)=N/CC(CC)CCCC	inhibition of PTPMT1;paper not sperm related	published	enzyme	PTPMT1	in vitro	NA	recombinant protein	NA	motility/viability	downregulating	[20167843]	NA	NA	2090	CHEMBL1195210
Classic_Motility_PM	10min incubation	BMS-189453	2.991e-5	1.535102460780419	5.9822856222006005	CC1(C)C(C=CC(/C=C/C2=CC=C(C=C2)C(O)=O)=C3)=C3C(C4=CC=CC=C4)=CC1	interferes with spermatogenesis	published	receptor antagonist	retinoic acid	in vivo	rat	NA	sperm	spermatogenesis	inhibiting	NA	http://www.bindingdb.org/bind/chemsearch/marvin/MolStructure.jsp?monomerid=50178961	NA	9875424	CHEMBL2385268
Classic_Motility_PM	10min incubation	bpV(phen)	2.991e-5	0.9059758780018792	8.603771464122435	C1=CC2=C(C3=C(C=CC=N3)C=C2)N=C1.O.O.O.[OH-].OO.OO.[K+].[V]	blocks progesterone induced acrosome reaction;blocks progesterone induced ca2+ response	published	enzyme	Tyr phosphatase	in vitro	NA	human	sperm	acrosome_p4/ca_p4	downregulating	[27696749]	NA	NA	16760322	NA
Classic_Motility_PM	10min incubation	Oprea1_544341	2.991e-5	0.8080057126795854	7.140279039255959	CC1=CC=C(C=C1)S(=O)(=O)C2=C(N(C3=NC4=CC=CC=C4N=C23)CC(C5=CC=C(C=C5)[N+](=O)[O-])O)N	reduces sperm motility;role of glycolysis in sperm motility	published	enzyme	GAPDS	both	mice	mouse	sperm	motility	downregulating	[26921398;15546993]	NA	NA	4079380	NA
Classic_Motility_PM	10min incubation	Urinastatin	2.991e-5	0.5782595162454545	4.963545334045594	C1(C2=CC=CO2)OCC3(CCC=CC3)CO1	interferes with liquefaction;reduces sperm motility	published	enzyme	serine protease inhibitor	in vitro	NA	human	sperm	motility	downregulating	[8046020]	NA	NA	105102	NA
Classic_Motility_PM	10min incubation	MJ33	2.991e-5	0.960670819480404	11.87487067208892	CCCCCCCCCCCCCCCCOCC(COCC(F)(F)F)OP([O-])(OC)=O	prevents capacitation-associated tyrosinephosphorylation by PKA	published	enzyme	PRD	in vitro	NA	human	sperm	viability/acrosome reaction	downregulating	[28025393]	NA	NA	5051741	NA
Classic_Motility_PM	10min incubation	Forskolin	2.991e-5	0.0808212185716893	0.8596441778386588	CC(O[C@]1([H])[C@]2(C)[C@@](C(C[C@](C)(C=C)O2)=O)(O)[C@]3(C)C(C(C)(CC[C@]3([H])O)C)[C@]1([H])O)=O	stimulates acrosome reaction	published	kinase	PKA	in vitro	NA	human	sperm	acrosome	increasing	[7768751]	http://www.bindingdb.org/bind/chemsearch/marvin/MolStructure.jsp?monomerid=50010261	https://go.drugbank.com/drugs/DB02587	5702265	NA
Classic_Motility_PM	10min incubation	183	2.991e-5	0.930463769485994	5.805075444478258	O=C(N1C(CC2=CC=CC=C2)CCCC1)N3CCCCC3	reduces acrosome reaction	published	enzyme	ABHD2	in vitro	NA	mouse	sperm	acrosome_p4	blocking	[31525885]	NA	NA	NA	NA
Classic_Motility_PM	10min incubation	Compound 19	2.991e-5	8.056769176853752	-92.29111374326968	COC1=CC(C2CCN(C)CC2)=CC=C1NC3=NC=C(Cl)C(NC4=C(S(NC)(=O)=O)C=CC=C4)=N3	blocks TSSK; similarity to brigatinib	published	kinase	TSSK2	in vitro	NA	recombinant protein	NA	motility	downregulating	[28952188]	NA	NA	NA	NA
Classic_Motility_PM	10min incubation	ASI-8	2.991e-5	0.2155150468763209	-2.98876416283278	O=C(C1=CC=CC(OCC2=NC3=CC=CC=C3N2)=C1)C4=NON=C4N	blocks sAC	published	enzyme	sAC	in vitro	NA	recombinant protein	NA	capacitation	downregulating	[26961873; 24616449; 32307523]	NA	NA	73386680	NA
Classic_Motility_PM	10min incubation	68853496	2.991e-5	3.0591075071910216	-13.961869318158138	O=C(C1=C(C2=CC(NS(C3=CC=C(C=C3)C(C)(C)C)(=O)=O)=CN=C2N1)C4=CC=CC=C4)N[C@]5([H])[C@@](O)([H])CCC5	NA	patent	NA	NA	NA	NA	NA	NA	capacitation	downregulating	NA	NA	NA	25215041	NA
Classic_Motility_PM	10min incubation	CCR6 inhibitor	2.991e-5	0.5705325573932044	5.161427200808855	O=C(C1=C2N=CC=CC2=C(C=C1)C3=C(C(OC(F)(F)F)=CC=C3NS(C4=CC(F)=C(C=C4)C(C)(C)C)(=O)=O)F)O	NA	patent	NA	NA	NA	NA	NA	NA	motility	enhancing	NA	NA	NA	118143215	NA
Classic_Motility_PM	10min incubation	HC-056456	2.991e-5	1.0763961908469553	-39.5710151727396	[O-][N+]1=C(C(C2=CC=CS2)=O)C(C(C3=CC=CS3)=O)=NO1	blocks ca2+ and Na+ entry;blocks onset of hyperactive motility	published	channel blocker	CatSper	in vitro	NA	mouse	sperm	motility/capacitation	downregulating	[19718436]	http://www.bindingdb.org/bind/chemsearch/marvin/MolStructure.jsp?monomerid=35361	NA	573747	CHEMBL570345
Classic_Motility_PM	10min incubation	Nicotinamid	2.991e-5	4.147823221616799	14.2427102119693	C1=CC(=CN=C1)C(=O)N	NA	NA	NA	NA	NA	NA	NA	NA	NA	NA	NA	http://www.bindingdb.org/bind/chemsearch/marvin/MolStructure.jsp?monomerid=27507	https://go.drugbank.com/drugs/DB02701	936	CHEMBL1140
Classic_Motility_PM	10min incubation	B07 hydrochloride	2.991e-5	0.5964750546561565	-2.6170699471880665	FC1=CC=C(C=C1)CN(CC2)CCN2CCCN(C3=CC(Cl)=C(C)C=C3)C(C4CCN(C(C)=O)CC4)=O	reduction of sperm motility	published	receptor antagonist	CCR5	both	rabbit	human	sperm	motility	downregulating	[29496533]	NA	NA	51038251	CHEMBL2017374|CHEMBL2021684
Classic_Motility_PM	10min incubation	LRE1	2.991e-5	6.446684478186059	-17.514357446765814	ClC1=CC(N(C2CC2)CC3=CC=CS3)=NC(N)=N1	prevents hyperactivation	published	soluble adenylyl cyclase	sAC	in vitro	human	NA	sperm	capacitation	downregulating	NA	NA	NA	47279808	CHEMBL4876469|CHEMBL4876469
Classic_Motility_PM	3h incubation	Alfuzosin	9.99e-6	2.332914908909543	14.467397150414406	O=C(C1OCCC1)NCCCN(C2=NC3=C(C=C(OC)C(OC)=C3)C(N)=N2)C	interferes with ejaculation	published	receptor antagonist	alpha1-adrenergic	in vivo	human	NA	sperm	spermatogenesis	inhibiting	NA	http://www.bindingdb.org/bind/chemsearch/marvin/MolStructure.jsp?monomerid=50033110	https://go.drugbank.com/drugs/DB00346	2092	CHEMBL709
Classic_Motility_PM	3h incubation	Niflumic acid	9.99e-6	0.5850297902011337	-5.450878613610666	FC(F)(C1=CC(NC2=C(C(O)=O)C=CC=N2)=CC=C1)F	blocks acrosome reaction in conjunction w. rhZP3	published	channel inhibitor	TMEM16A	in vitro	NA	human	sperm	acrosome	blocking	[22473777]	http://www.bindingdb.org/bind/chemsearch/marvin/MolStructure.jsp?monomerid=85507	https://go.drugbank.com/drugs/DB04552	4488	CHEMBL63323
Classic_Motility_PM	3h incubation	Dipyridamole	9.99e-6	1.1069763971183892	80.25675079731019	OCCN(CCO)C(N=C1N2CCCCC2)=NC3=C1N=C(N(CCO)CCO)N=C3N4CCCCC4	enhances sperm motility	own_published	enzyme	PDE	in vitro	NA	human	sperm	motility	enhancing	NA	http://www.bindingdb.org/bind/chemsearch/marvin/MolStructure.jsp?monomerid=23620	NA	3108	CHEMBL932
Classic_Motility_PM	3h incubation	Disulfiram	9.99e-6	6.78986629702798	-100	S=C(N(CC)CC)SSC(N(CC)CC)=S	immotile sperm;spermicidial	own_published	enzyme	ALDH	both	rabbit	human	sperm	motility	downregulating	[27084496;4139184]	http://www.bindingdb.org/bind/chemsearch/marvin/MolStructure.jsp?monomerid=50058655	https://go.drugbank.com/drugs/DB00822	3117	CHEMBL964
Classic_Motility_PM	3h incubation	Gossypol	9.99e-6	0.2452840326307692	3.3343939317727056	OC1=C(C2=C(O)C3=C(C=C2C)C(C(C)C)=C(O)C(O)=C3C=O)C(C)=CC4=C1C(C=O)=C(O)C(O)=C4C(C)C	causes azoospermia	published	mineralcorticoid	NA	in vivo	rat_human	NA	sperm	viability	downregulating	[12020773]	http://www.bindingdb.org/bind/chemsearch/marvin/MolStructure.jsp?monomerid=23223	NA	3503	CHEMBL51483
Classic_Motility_PM	3h incubation	Niclosamide	9.99e-6	0.6709578232326416	-26.174400615249727	C1=CC(=C(C=C1[N+](=O)[O-])Cl)NC(=O)C2=C(C=CC(=C2)Cl)O	shape abnormality	own_published	antimicrobial	NA	both	mouse	mouse	sperm	motility	downregulating	[3278217]	http://www.bindingdb.org/bind/chemsearch/marvin/MolStructure.jsp?monomerid=11242	https://go.drugbank.com/drugs/DB06803	4477	CHEMBL1448|CHEMBL1448
Classic_Motility_PM	3h incubation	Cloperastine hydrochloride	9.99e-6	5.84729409535792	-87.04943275621372	ClC1=CC=C(C(C2=CC=CC=C2)OCCN3CCCCC3)C=C1	reduces sperm motility	own	receptor antagonist	histamine H1	in vitro	NA	human	sperm	motility	downregulating	NA	NA	NA	2805	CHEMBL415087
Classic_Motility_PM	3h incubation	GW 843682X	9.99e-6	0.3841372417718077	26.475707588501507	O=C(N)C(S1)=C(OCC2=CC=CC=C2C(F)(F)F)C=C1N(C=NC3=C4)C3=CC(OC)=C4OC	enhances sperm motility	own	kinase	PLK	NA	NA	human	sperm	motility	enhancing	NA	http://www.bindingdb.org/bind/chemsearch/marvin/MolStructure.jsp?monomerid=25120	NA	9826308	CHEMBL514499
Classic_Motility_PM	3h incubation	GF 109203X	9.99e-6	0.4722779348602656	9.826969718493462	O=C1C(C2=CNC3=C2C=CC=C3)=C(C(N1)=O)C(C4=CC=CC=C45)=CN5CCCN(C)C	blocks progesterone induced acrosome reaction;blocks progesterone induced ca2+ response	published	kinase	PKC	in vitro	NA	bovine	sperm	acrosome_p4/ca_p4	downregulating	[27696749]	http://www.bindingdb.org/bind/chemsearch/marvin/MolStructure.jsp?monomerid=2683	NA	2396	CHEMBL7463
Classic_Motility_PM	3h incubation	Ro 106-9920	9.99e-6	6.78986629702798	-100	[O-][S+](C1=CC=CC=C1)C(C=C2)=NN3C2=NN=N3	reduces sperm motility	own	protein inhibitor	NfkappaB activation inhibtior	NA	NA	human	sperm	motility	downregulating	NA	NA	NA	3906779	CHEMBL271023
Classic_Motility_PM	3h incubation	A23187	9.99e-6	6.8194509531950125	-99.93051590680524	O=C(C1=CC=CN1)[C@@H](C)[C@@]([C@H](C)C[C@H]2C)([H])O[C@]2(CC[C@H]3C)O[C@@H]3CC4=NC(C(C(O)=O)=C5NC)=C(C=C5)O4	NA	own_published	antimicrobial	ionophore	NA	NA	human	sperm	motility/acrosome	decreasing/increasing	NA	NA	NA	11957499	CHEMBL1256686
Classic_Motility_PM	3h incubation	Genistein	9.99e-6	0.4280394990166158	6.3782771273593	O=C(C(C1=CC=C(O)C=C1)=CO2)C3=C2C=C(O)C=C3O	blocks progesterone induced acrosome reaction;blocks progesterone induced ca2+ response	published	kinase	Tyr	in vitro	NA	human	sperm	acrosome_p4/ca_p4	downregulating	[27696749]	http://www.bindingdb.org/bind/chemsearch/marvin/MolStructure.jsp?monomerid=19459	https://go.drugbank.com/drugs/DB01645	5280961	CHEMBL44
Classic_Motility_PM	3h incubation	Leelamine hydrochloride	9.99e-6	1.6951051062731526	51.83579694389546	NC[C@@]1(CCC[C@]2([C@]1(CCC3=CC(C(C)C)=CC=C32)[H])C)C	p4 evoked ca2+ response	published	receptor agonist	CB1	in vitro	NA	human	sperm	ca_p4	increasing	[31368510]	NA	NA	62034	CHEMBL70488
Classic_Motility_PM	3h incubation	FPL 64176	9.99e-6	0.2745641961110514	4.268924219376302	O=C(C(C(C(OC)=O)=C(C)N1)=C1C)C(C=CC=C2)=C2CC3=CC=CC=C3	p4 evoked ca2+ response	published	channel activator	Ca2+ channels	in vitro	NA	human	sperm	ca_p4	increasing	[31368510]	NA	NA	3423	CHEMBL93655
Classic_Motility_PM	3h incubation	Pha-665752	9.99e-6	1.476642365259948	20.922182146907907	ClC1=C(CS(C2=CC(/C(C(N3)=O)=C/C4=C(C)C(C(N5CCC[C@@H]5CN6CCCC6)=O)=C(C)N4)=C3C=C2)(=O)=O)C(Cl)=CC=C1	p4 evoked ca2+ response	published	receptor kinase	MET	in vitro	NA	human	sperm	ca_p4	increasing	[31368510]	http://www.bindingdb.org/bind/chemsearch/marvin/MolStructure.jsp?monomerid=50242737	NA	10461815	CHEMBL450786
Classic_Motility_PM	3h incubation	JX 401	9.99e-6	0.6300064352005864	10.942367384799168	O=C(C1=CC=C(C=C1OC)SC)N2CCC(CC3=CC=CC=C3)CC2	p4 evoked ca2+ response	published	kinase	p38alpha	in vitro	NA	human	sperm	ca_p4	increasing	[31368510]	NA	NA	1126109	CHEMBL1450144
Classic_Motility_PM	3h incubation	Clofarabine	9.99e-6	1.064520929115226	50.7242334573837	NC1=NC(Cl)=NC2=C1N=CN2[C@@H]3O[C@H](CO)[C@@H](O)[C@@H]3F	enhances sperm motility	own	nucleoside analoge	NA	NA	NA	human	sperm	motility	enhancing	NA	http://www.bindingdb.org/bind/chemsearch/marvin/MolStructure.jsp?monomerid=50247921	https://go.drugbank.com/drugs/DB00631	119182	CHEMBL1750
Classic_Motility_PM	3h incubation	Trequinsin hydrochloride	9.99e-6	1.6543535821537256	76.12684754267289	O=C(N/1C)N2C(C3=CC(OC)=C(C=C3CC2)OC)=CC1=N/C4=C(C=C(C=C4C)C)C	increases hyperactivated sperm;increases penetration index;increases motility	own_published	enzyme	PDE	in vitro	NA	human	sperm	motility/capacitation/ca_p4	enhancing	[31368510]	NA	NA	5537	CHEMBL285913|CHEMBL588593|CHEMBL1411581
Classic_Motility_PM	3h incubation	NNC 55-0396 dihydrochloride	9.99e-6	0.5925991131843589	16.290370358227	FC1=CC(CC[C@@](CCN(C)CCCC2=NC(C=CC=C3)=C3N2)(OC(C4CC4)=O)[C@H]5C(C)C)=C5C=C1	blocks ccl-20 induced ca2+ response	published	channel inhibitor	CatSper	in vitro	NA	human	sperm	ca_p4	blocking	[29207656]	http://www.bindingdb.org/bind/chemsearch/marvin/MolStructure.jsp?monomerid=50461301	NA	9957280	CHEMBL1551597
Classic_Motility_PM	3h incubation	Mibefradil	9.99e-6	1.8941037043910836	16.376991615196303	CN(CCCC1=NC2=C(C=CC=C2)N1)CC[C@](CC3)(OC(COC)=O)[C@@H](C(C)C)C4=C3C=C(F)C=C4	blocks ccl-20 induced ca2+ response;blocks progesterone induced ca2+ response	published	channel inhibitor	CatSper	in vitro	NA	human	sperm	ca_p4	blocking	[29207656]	NA	NA	60663	CHEMBL45816
Classic_Motility_PM	3h incubation	H 89 dihydrochloride	9.99e-6	1.5439427024073475	21.923874203026816	O=S(C1=CC=CC2=CN=CC=C21)(NCCNC/C=C/C3=CC=C(Br)C=C3)=O	evokes Ca2+ signaling in sperm cells w/o P4	published	kinase	PKA	in vitro	NA	human	sperm	ca	increasing	[32703901]	NA	NA	449241	CHEMBL104264
Classic_Motility_PM	3h incubation	Anandamide	9.99e-6	0.9150512360574068	8.757965122430566	O=C(CCC/C=C\C/C=C\C/C=C\C/C=C\CCCCC)NCCO	reduces sperm motility	published	channel blocker	Hv1	NA	NA	NA	NA	motility/capacitation	downregulating/increasing	[31254725]	http://www.bindingdb.org/bind/chemsearch/marvin/MolStructure.jsp?monomerid=22988	NA	5281969	CHEMBL15848
Classic_Motility_PM	3h incubation	IBMX	9.99e-6	1.7403490342274943	40.49390081179239	O=C(N(C1=O)C)C2=C(N=CN2)N1CC(C)C	NA	published	enzyme	PDE	NA	NA	human	sperm	capacitation	enhancing	[28025393]	NA	NA	3758	CHEMBL275084
Classic_Motility_PM	3h incubation	Nafamostat	9.99e-6	2.06127222535475	-19.434193059573516	O=C(OC1=CC2=CC=C(C(N)=N)C=C2C=C1)C3=CC=C(NC(N)=N)C=C3	interferes with liquefaction;reduces sperm motility	published	enzyme	serine protease inhibitor	in vitro	NA	human	sperm	motility_liquefaction	downregulating	[8046020, 32529252]	http://www.bindingdb.org/bind/chemsearch/marvin/MolStructure.jsp?monomerid=50063698	https://go.drugbank.com/drugs/DB12598	4413	CHEMBL273264
Classic_Motility_PM	3h incubation	CTFRinh-172	9.99e-6	0.8083253404993914	4.254277081124602	OC(C1=CC=C(/C=C2C(N(C3=CC=CC(C(F)(F)F)=C3)C(S\2)=S)=O)C=C1)=O	blocks progesterone induced acrosome reaction;blocks sperm hyperactivation;blocks rhZP3 induced acrosome reaction	published	channel inhibitor	CFTR	in vitro	NA	human	sperm	acrosome	blocking	[19923167]	NA	NA	504670	NA
Classic_Motility_PM	3h incubation	2-Guanidinobenzimidazole	9.99e-6	0.9720004581295651	13.040984141608302	N=C(N)NC1=NC(C=CC=C2)=C2N1	reduces sperm motility	published	channel blocker	Hv1	in vitro	NA	bovine	sperm	motility/capacitation	downregulating/increasing	[31254725; 26365828]	NA	NA	36149	NA
Classic_Motility_PM	3h incubation	n-[4-(4-Chlorophenyl)-1,3-thiazol-2-yl]guanidine	9.99e-6	1.4786305353598543	24.040816078659574	N=C(NC1=NC(C2=CC=C(C=C2)Cl)=CS1)N	NA	published	channel blocker	Hv1	in vitro	NA	NA	oocytes	motility/capacitation	downregulating/increasing	[26365828]	NA	NA	3785911	CHEMBL358647
Classic_Motility_PM	3h incubation	UK 78282 hydrochloride	9.99e-6	1.571328519883376	19.97828752549433	COC1=CC=C(CCCN2CCC(CC2)COC(C3=CC=CC=C3)C4=CC=CC=C4)C=C1	p4 evoked ca2+ response	published	channel blocker	KV1.3_KV1.4	in vitro	NA	human	sperm	ca_p4	increasing	[31368510]	NA	NA	656768	CHEMBL9653
Classic_Motility_PM	3h incubation	Tafenoquine	9.99e-6	3.6339203595423903	-85.3406773069266	FC(F)(C1=CC=CC(OC2=C(C=C(C3=C2C(C)=CC(OC)=N3)NC(CCCN)C)OC)=C1)F	NA	own	antimicrobial	NA	NA	NA	human	sperm	acrosome	increasing	NA	NA	https://go.drugbank.com/drugs/DB06608	115358	CHEMBL298470
Classic_Motility_PM	3h incubation	Imiquimod	9.99e-6	1.6499893526047424	49.30082595332195	NC1=NC2=C(C=CC=C2)C3=C1N=CN3CC(C)C	reduction of sperm motility;only sperm with X chr	own_published	receptor agonist	TLR	in vitro	NA	mouse	sperm	motility	downregulating	NA	http://www.bindingdb.org/bind/chemsearch/marvin/MolStructure.jsp?monomerid=50240849	https://go.drugbank.com/drugs/DB00724	57469	CHEMBL1282
Classic_Motility_PM	3h incubation	Phenanthroline	9.99e-6	0.1227315175923934	1.8011200727035437	C12=NC=CC=C1C=CC3=CC=CN=C23	inhibit proteolytic activity of PSA	published	enzyme	serine protease inhibitor	in vitro	NA	human	sperm	liquefaction	downregulating	[9092810, 32529252]	NA	NA	1318	CHEMBL415879
Classic_Motility_PM	3h incubation	Compound B4	9.99e-6	0.9933936811722868	7.687382043381619	O=C1C(NCC(OC)=O)=NNC(SCC(OCC)=O)=N1	reducing sperm motility	published	protein inhibitor	EPPIN	in vitro	NA	human	sperm	motility	downregulating	[26593445]	NA	NA	135412565	CHEMBL1455724
Classic_Motility_PM	3h incubation	Hexachlorophene	9.99e-6	4.054530372869713	-39.66771357673265	OC1=C(C=C(C(Cl)=C1CC2=C(C(Cl)=CC(Cl)=C2Cl)O)Cl)Cl	reduces sperm motility;blocks sAC	own_published	antimicrobial	NA	in vitro	NA	human	sperm	motility	downregulating	NA	NA	https://go.drugbank.com/drugs/DB00756	3598	CHEMBL496
Classic_Motility_PM	3h incubation	JQ1	9.99e-6	1.6645548935234884	27.35508681668879	O=C(OC(C)(C)C)C[C@@H]1N=C(C2=CC=C(Cl)C=C2)C3=C(SC(C)=C3C)N4C(C)=NN=C41	interferes with spermatogenesis;reduces sperm count;reduces motility	published	protein inhibitor	BRDT	both	mouse	mouse	sperm	spermatogenesis	inhibiting	[22901802]	http://www.bindingdb.org/bind/chemsearch/marvin/MolStructure.jsp?monomerid=50365262	NA	46907787	CHEMBL1957266
Classic_Motility_PM	3h incubation	Bithionol	9.99e-6	0.6595800535465461	11.413905449934724	OC(C(Cl)=C1)=C(C=C1Cl)SC2=CC(Cl)=CC(Cl)=C2O	blocks sAC	published	enzyme	sAC	in vitro	NA	recombinant protein	NA	capacitation	downregulating	[26961873; 32307523]	http://www.bindingdb.org/bind/chemsearch/marvin/MolStructure.jsp?monomerid=36880	https://go.drugbank.com/drugs/DB04813	2406	CHEMBL290106
Classic_Motility_PM	3h incubation	Ouabain	9.99e-6	2.301558176041518	-47.94335881338897	O[C@H]1[C@H](C)O[C@@H](O[C@H]2C[C@@H](O)[C@@]3(CO)[C@@](CC[C@]4([H])[C@]3([H])[C@H](O)C[C@@]5(C)[C@]4(O)CC[C@@H]5C6=CC(OC6)=O)(O)C2)[C@H](O)[C@@H]1O	reduces sperm motility	published	transporter	Na,K-ATPase alpha 4	in vitro	rat	NA	sperm	motility/capacitation	downregulating	[ 29291372]	http://www.bindingdb.org/bind/chemsearch/marvin/MolStructure.jsp?monomerid=50286739	https://go.drugbank.com/drugs/DB01092	439501	CHEMBL222863
Classic_Motility_PM	3h incubation	CYM 5442 hydrchloride	9.99e-6	1.7063208748684084	39.95452163334436	OCCNC1C2=CC=CC(C3=NOC(C4=CC(OCC)=C(OCC)C=C4)=N3)=C2CC1	reduces sperm motility;induces acrosome reaction	own	receptor agonist	S1P1	in vitro	NA	human	sperm	acrosome	increasing	NA	http://www.bindingdb.org/bind/chemsearch/marvin/MolStructure.jsp?monomerid=427452	NA	25110406	CHEMBL3922179
Classic_Motility_PM	3h incubation	Hesperadin hydrochloride	9.99e-6	3.8127303967969226	-44.83911246910623	O=S(NC1=CC(/C(C(N2)=O)=C(C3=CC=CC=C3)/NC4=CC=C(CN5CCCCC5)C=C4)=C2C=C1)(CC)=O	reduces sperm motility	own	kinase	Aurora B	in vitro	NA	human	sperm	motility	downregulating	NA	http://www.bindingdb.org/bind/chemsearch/marvin/MolStructure.jsp?monomerid=192753	NA	NA	NA
Classic_Motility_PM	3h incubation	Linsitinib	9.99e-6	1.4654294137188784	71.26655005085985	C[C@]1(O)C[C@](C2=NC(C3=CC=C(C=CC(C4=CC=CC=C4)=N5)C5=C3)=C6N2C=CN=C6N)([H])C1	NA	own	receptor kinase	IGF-1R	in vitro	NA	human	sperm	motility	enhancing	[25693802]	http://www.bindingdb.org/bind/chemsearch/marvin/MolStructure.jsp?monomerid=50315887	https://go.drugbank.com/drugs/DB06075	NA	NA
Classic_Motility_PM	3h incubation	NSC 697923	9.99e-6	9.83308493600198	-96.85657549815168	CC1=CC=C(C=C1)S(=O)(=O)C2=CC=C(O2)[N+](=O)[O-]	NA	own	enzyme	NfkappaB activation inhibtior	NA	NA	human	sperm	motility	downregulating	NA	http://www.bindingdb.org/bind/chemsearch/marvin/MolStructure.jsp?monomerid=83278	NA	394449	CHEMBL1698008
Classic_Motility_PM	3h incubation	TP 003	9.99e-6	1.2516075141410763	73.58427601815573	CC(O)(C1=C(F)C2=NC=C(C3=CC=C(F)C(C4=CC=C(F)C=C4C#N)=C3)N2C=C1)C	enhances sperm motility	own	receptor agonist	GABAA	NA	NA	human	sperm	motility	enhancing	NA	NA	NA	10001434	CHEMBL4303606
Classic_Motility_PM	3h incubation	AZD 7762 hydrochloride	9.99e-6	2.294790831689008	-35.35272151273755	NC(NC1=C(C(N[C@H]2CCCNC2)=O)SC(C3=CC(F)=CC=C3)=C1)=O	NA	own	kinase	Chk1/Chk2	NA	NA	human	sperm	motility	downregulating	NA	NA	NA	11152667	CHEMBL2041933
Classic_Motility_PM	3h incubation	TAE226	9.99e-6	0.3087819762880004	9.365484405378211	CNC(C1=CC=CC=C1NC2=NC(NC3=CC=C(N4CCOCC4)C=C3OC)=NC=C2Cl)=O	NA	inferred	kinase	FAK	NA	NA	NA	NA	motility	enhancing	NA	http://www.bindingdb.org/bind/chemsearch/marvin/MolStructure.jsp?monomerid=50334594	https://go.drugbank.com/drugs/DB07460	9934347	CHEMBL458997
Classic_Motility_PM	3h incubation	CZC 25146	9.99e-6	3.4519154888194223	-32.758368706666644	COC1=CC(N2CCOCC2)=CC=C1NC3=NC=C(C(NC4=CC=CC=C4NS(C)(=O)=O)=N3)F	LRRK2 neuronal toxicity	own	kinase	LRRK2	both	rat_human	rat_human	primary neurons	motility	downregulating	[21812418]	http://www.bindingdb.org/bind/chemsearch/marvin/MolStructure.jsp?monomerid=50436423	NA	44252884	CHEMBL2397014
Classic_Motility_PM	3h incubation	Tak-063	9.99e-6	1.4873686631761367	64.77976629566524	FC1=C(N2N=C(C3=CC=NN3C4=CC=CC=C4)C(C(OC)=C2)=O)C=CC(N5C=CC=N5)=C1	enhances sperm motility	own	enzyme	PDE	NA	NA	human	sperm	motility	enhancing	NA	NA	NA	46848915	CHEMBL3989972
Classic_Motility_PM	3h incubation	Resiquimod	9.99e-6	4.547472681198855	-66.10548535373093	OC(C)(C)CN1C(COCC)=NC2=C1C3=CC=CC=C3N=C2N	reduction of sperm motility;only sperm with X chr	own_published	receptor agonist	TLR	in vitro	NA	mouse	sperm	motility	downregulating	NA	http://www.bindingdb.org/bind/chemsearch/marvin/MolStructure.jsp?monomerid=50241029	https://go.drugbank.com/drugs/DB06530	159603	CHEMBL383322
Classic_Motility_PM	3h incubation	Miglustat	9.99e-6	0.8018846821108193	9.627356608662964	O[C@@]1([H])[C@@](O)([H])CN(CCCC)[C@](CO)([H])[C@@]1([H])O	intereferes with spermatogenesis	published	enzyme	GCS	in vivo	mouse	NA	sperm	motility_spermatogenesis	downregulating	[12477936]	http://www.bindingdb.org/bind/chemsearch/marvin/MolStructure.jsp?monomerid=18355	https://go.drugbank.com/drugs/DB00419	71299590	NA
Classic_Motility_PM	3h incubation	Tideglusib	9.99e-6	0.0921000104505753	-2.593877193182015	O=C(N1CC2=CC=CC=C2)N(C3=CC=CC4=CC=CC=C34)SC1=O	spermicidial;vaginal treatment	published	kinase	GSK-3beta	both	rabbit	human	sperm	viability	decreasing	[32550526]	http://www.bindingdb.org/bind/chemsearch/marvin/MolStructure.jsp?monomerid=50166940	https://go.drugbank.com/drugs/DB12129	11313622	CHEMBL3545157
Classic_Motility_PM	3h incubation	Cyclosporin A	9.99e-6	0.2873194741883458	-5.994682118328088	O[C@H]([C@H](C)C/C=C/C)[C@@H](C(N[C@H](C(N(C)CC(N(C)[C@H](C(N[C@H](C(N(C)[C@H](C(N[C@H]1C)=O)CC(C)C)=O)C(C)C)=O)CC(C)C)=O)=O)CC)=O)N(C)C([C@H](C(C)C)N(C)C([C@H](CC(C)C)N(C)C([C@H](CC(C)C)N(C)C([C@@H](C)NC1=O)=O)=O)=O)=O	blocks progesterone induced acrosome reaction	published	enzyme	PP2B	in vitro	NA	human	sperm	acrosome_p4	downregulating	[27696749]	http://www.bindingdb.org/bind/chemsearch/marvin/MolStructure.jsp?monomerid=50022815	https://go.drugbank.com/drugs/DB00091	5284373	CHEMBL160
Classic_Motility_PM	3h incubation	Torin 2	9.99e-6	1.4153869884066572	76.34565743004127	NC1=NC=C(C2=CC3=C(N=CC(C=C4)=C3N(C5=CC(C(F)(F)F)=CC=C5)C4=O)C=C2)C=C1	enhances sperm motility	own	kinase	mTOR	NA	NA	human	sperm	motility	enhancing	NA	http://www.bindingdb.org/bind/chemsearch/marvin/MolStructure.jsp?monomerid=50341209	NA	51358113	CHEMBL1765602
Classic_Motility_PM	3h incubation	666-15	9.99e-6	5.073665125041262	-90.98860333766186	NCCCOC1=CC2=CC=CC=C2C=C1C(NCCOC3=C(C(NC4=CC=C(Cl)C=C4O)=O)C=C5C=CC=CC5=C3)=O	reduces sperm motility;induces acrosome reaction	own	protein inhibitor	CREB	in vitro	NA	human	sperm	acrosome	increasing	NA	NA	NA	71566397	CHEMBL3582491
Classic_Motility_PM	3h incubation	SLM 6031434 hydrochloride	9.99e-6	8.365774805722499	-94.91765913723351	CCCCCCCCOC1=C(C(F)(F)F)C=C(C2=NOC([C@@]3([H])N(C(N)=N)CCC3)=N2)C=C1	induces acrosome reaction	own	kinase	Sphk2	in vitro	NA	human	sperm	acrosome	increasing	NA	http://www.bindingdb.org/bind/chemsearch/marvin/MolStructure.jsp?monomerid=50514480	NA	131981195	CHEMBL4595333
Classic_Motility_PM	3h incubation	GSK1904529A	9.99e-6	0.749629418905958	36.26821285574604	O=C(C1=CC(C2=C(N(C=CC=C3)C3=N2)C4=NC(NC5=CC(CC)=C(C=C5OC)N6CCC(N7CCN(S(=O)(C)=O)CC7)CC6)=NC=C4)=CC=C1OC)NC8=C(C=CC=C8F)F	inhibition of hyperactive motility	published	receptor kinase	IGF-1R	in vitro	NA	human	sperm	capacitation	downregulating	[25693802]	http://www.bindingdb.org/bind/chemsearch/marvin/MolStructure.jsp?monomerid=50256480	NA	25124816	CHEMBL466397
Classic_Motility_PM	3h incubation	T16Ainh-A01	9.99e-6	0.1465508690513488	1.9411797151155816	CCC1=C(N=C(NC1=O)SCC(NC2=NC(C3=CC=C(C=C3)OC)=CS2)=O)C	blocks acrosome reaction in conjunction w. rhZP3	published	channel inhibitor	TMEM16A	in vitro	NA	human	sperm	acrosome	blocking	[22473777]	NA	NA	135460621	CHEMBL1299863
Classic_Motility_PM	3h incubation	BPO-27	9.99e-6	2.5135356100415644	32.62878683482269	CN(C1=C2N(C(C3=CC=CC=C3)=C1C(N4C)=O)C(C=C(C=C5)C(O)=O)=C5O[C@@]2([H])C(O6)=CC=C6Br)C4=O	NA	patent	channel inhibitor	CFTR	NA	NA	NA	NA	acrosome	blocking	NA	http://www.bindingdb.org/bind/chemsearch/marvin/MolStructure.jsp?monomerid=50353351	NA	71108905	CHEMBL2386372
Classic_Motility_PM	3h incubation	Tacrolimus	9.99e-6	0.7366071900064757	-17.7254564610549	C[C@@](C[C@]([C@@]1([H])O[C@](C(C(N2[C@]([H])(C(O[C@]([C@]([C@@](C3)([H])O)([H])C)([H])/C(C)=C/[C@]4([H])CC[C@](O)([H])[C@@](OC)([H])C4)=O)CCCC2)=O)=O)(O)[C@@](C)([H])C[C@]1([H])OC)([H])OC)([H])C/C(C)=C/[C@](CC=C)([H])C3=O	blocks progesterone induced acrosome reaction	published	enzyme	PP2B	in vitro	NA	human	sperm	acrosome_p4	downregulating	[27696749]	http://www.bindingdb.org/bind/chemsearch/marvin/MolStructure.jsp?monomerid=50030448	https://go.drugbank.com/drugs/DB00864	445643	CHEMBL269732|CHEMBL66247
Classic_Motility_PM	3h incubation	Fenvalerate	9.99e-6	0.0770369941801244	3.764850155524013	CC(C)C(C1=CC=C(C=C1)Cl)C(OC(C#N)C2=CC(OC3=CC=CC=C3)=CC=C2)=O	blocks progesterone induced acrosome reaction	published	enzyme	PP2B	in vitro	NA	human	sperm	acrosome_p4	downregulating	[27696749]	NA	NA	3347	CHEMBL492491
Classic_Motility_PM	3h incubation	Herbimycin a	9.99e-6	2.6951525413276207	-37.644429460476026	C[C@](C[C@]([C@]([C@@](/C=C([C@]([C@@](/C=C/C=C(C(NC(C1=O)=C2)=O)\C)([H])OC)([H])OC(N)=O)\C)([H])C)([H])OC)([H])OC)([H])[C@](OC)([H])C1=CC2=O	blocks progesterone induced acrosome reaction;blocks progesterone induced ca2+ response	published	kinase	Tyr	in vitro	NA	human	sperm	acrosome_p4/ca_p4	downregulating	[27696749]	NA	NA	6436247	CHEMBL479533
Classic_Motility_PM	3h incubation	Sodium orthovanadate	9.99e-6	0.657743397231282	13.770233047517255	[O-][V]([O-])([O-])=O	blocks progesterone induced acrosome reaction;blocks progesterone induced ca2+ response	published	enzyme	Tyr phosphatase	in vitro	NA	human	sperm	acrosome_p4/ca_p4	downregulating	[27696749]	NA	NA	61672	CHEMBL179166
Classic_Motility_PM	3h incubation	KT 5720	9.99e-6	0.8458215158811373	16.648065238846833	CCCCCCOC([C@@]1(O)[C@]2(C)N3C4=CC=CC=C4C(C3=C56)=C(CNC7=O)C7=C6C8=CC=CC=C8N5[C@](O2)([H])C1)=O	evokes Ca2+ signaling in sperm cells w/o P4	published	kinase	PKA	in vitro	NA	human	sperm	ca	increasing	[32703901]	NA	NA	454202	NA
Classic_Motility_PM	3h incubation	PF 431396	9.99e-6	1.2133455454592543	29.86069904097308	CN(C1=CC=CC=C1CNC2=NC(NC3=CC(C4)=C(C=C3)NC4=O)=NC=C2C(F)(F)F)S(=O)(C)=O	blocks capacitation	published	kinase	FAK_PYK2	in vitro	NA	mouse	sperm	capacitation	downregulating	[27226326]	NA	NA	11598628	CHEMBL472212
Classic_Motility_PM	3h incubation	NVP-AEW541	9.99e-6	2.192025919394659	31.91963708100152	NC1=C(C(C2=CC(OCC3=CC=CC=C3)=CC=C2)=CN4[C@@]5([H])C[C@](CN6CCC6)([H])C5)C4=NC=N1	inhibition of hyperactive motility	published	receptor kinase	IGF-1R	in vitro	NA	human	sperm	capacitation	downregulating	NA	http://www.bindingdb.org/bind/chemsearch/marvin/MolStructure.jsp?monomerid=185145	NA	NA	NA
Classic_Motility_PM	3h incubation	PD 146176	9.99e-6	1.4089116451837258	-74.3750033592146	C12=C(C3=CC=CC=C3SC2)NC4=CC=CC=C14	antagonizing ROS effects	own_published	enzyme	15-LOX	NA	NA	human	sperm	motility	downregulating	[29546268]	http://www.bindingdb.org/bind/chemsearch/marvin/MolStructure.jsp?monomerid=50208823	NA	297589	CHEMBL180917
Classic_Motility_PM	3h incubation	Esomeprazole	9.99e-6	1.2915020336540135	37.02089474918617	CC1=CN=C(C(C)=C1OC)C[S@+]([O-])C(N2)=NC3=C2C=C(C=C3)OC	reduces sperm motility	published	enzyme	ChAT	in vitro	NA	human	sperm	motility	downregulating	[32866455]	NA	https://go.drugbank.com/drugs/DB00736	9568614	CHEMBL1201320
Classic_Motility_PM	3h incubation	LRRK2-IN-1	9.99e-6	1.5733975803850493	57.212001437611534	CN1CCN(C2CCN(C(C3=CC(OC)=C(C=C3)NC4=NC=C(C(N(C5=CC=CC=C56)C)=N4)N(C)C6=O)=O)CC2)CC1	NA	own	kinase	LRRK2	NA	NA	human	sperm	motility	enhancing	NA	http://www.bindingdb.org/bind/chemsearch/marvin/MolStructure.jsp?monomerid=50379529	NA	46843906	CHEMBL2012582
Classic_Motility_PM	3h incubation	CCR6 inhibitor 1	9.99e-6	1.0430373420229695	25.52081844762848	FC(F)(C1=CN=C(N[C@]2([H])CC[C@](S(=O)(C3=CC=C(C=C3)C4=CC(C(N)=O)=NC=C4)=O)([H])CC2)C=C1)F	potentially blocks acrosome reaction	inferred from antibody study	receptor agonist	CCR6	in vitro	NA	human	sperm	motility	enhancing	[32412043; 29207656]	http://www.bindingdb.org/bind/chemsearch/marvin/MolStructure.jsp?monomerid=50463591	NA	NA	NA
Classic_Motility_PM	3h incubation	Tamsulosin	9.99e-6	1.204800028141219	17.27557413612586	CCOC1=CC=CC=C1OCCN[C@@](C)([H])CC2=CC(S(=O)(N)=O)=C(C=C2)OC	intereferes with ejaculation	published	receptor antagonist	alpha1-adrenergic	in vivo	human	NA	sperm	motility_spermatogenesis_ejaculation	downregulating	[19201696]	http://www.bindingdb.org/bind/chemsearch/marvin/MolStructure.jsp?monomerid=50060964	https://go.drugbank.com/drugs/DB00706	129211	CHEMBL836
Classic_Motility_PM	3h incubation	Pristimerin	9.99e-6	6.78986629702798	-100	CC1=C(C(C=C2[C@](C)(CC[C@@]3(C)[C@]([H])(C[C@](C(OC)=O)(CC4)C)[C@@]4(C)CC[C@]53C)C5=CC=C12)=O)O	reduces sperm motility	published_own	enzyme	ABHD2	in vitro	NA	human	sperm	motility/ca_p4	downregulating	[28507119;29305558]	http://www.bindingdb.org/bind/chemsearch/marvin/MolStructure.jsp?monomerid=50481947	NA	159516	CHEMBL54804
Classic_Motility_PM	3h incubation	Alexidine dihydrochloride	9.99e-6	6.814742916871211	-99.93617422058333	CCCCC(CC)C/N=C(N)/N/C(N)=N/CCCCCC/N=C(N)/N/C(N)=N/CC(CC)CCCC	inhibition of PTPMT1;paper not sperm related	published	enzyme	PTPMT1	in vitro	NA	recombinant protein	NA	motility/viability	downregulating	[20167843]	NA	NA	2090	CHEMBL1195210
Classic_Motility_PM	3h incubation	BMS-189453	9.99e-6	1.2027830994767026	18.78583721798424	CC1(C)C(C=CC(/C=C/C2=CC=C(C=C2)C(O)=O)=C3)=C3C(C4=CC=CC=C4)=CC1	interferes with spermatogenesis	published	receptor antagonist	retinoic acid	in vivo	rat	NA	sperm	spermatogenesis	inhibiting	NA	http://www.bindingdb.org/bind/chemsearch/marvin/MolStructure.jsp?monomerid=50178961	NA	9875424	CHEMBL2385268
Classic_Motility_PM	3h incubation	bpV(phen)	9.99e-6	0.1297975965825114	-1.9404732850597628	C1=CC2=C(C3=C(C=CC=N3)C=C2)N=C1.O.O.O.[OH-].OO.OO.[K+].[V]	blocks progesterone induced acrosome reaction;blocks progesterone induced ca2+ response	published	enzyme	Tyr phosphatase	in vitro	NA	human	sperm	acrosome_p4/ca_p4	downregulating	[27696749]	NA	NA	16760322	NA
Classic_Motility_PM	3h incubation	Oprea1_544341	9.99e-6	1.2436863312530682	40.614643639075766	CC1=CC=C(C=C1)S(=O)(=O)C2=C(N(C3=NC4=CC=CC=C4N=C23)CC(C5=CC=C(C=C5)[N+](=O)[O-])O)N	reduces sperm motility;role of glycolysis in sperm motility	published	enzyme	GAPDS	both	mice	mouse	sperm	motility	downregulating	[26921398;15546993]	NA	NA	4079380	NA
Classic_Motility_PM	3h incubation	Urinastatin	9.99e-6	0.8485539842072517	12.06122833311567	C1(C2=CC=CO2)OCC3(CCC=CC3)CO1	interferes with liquefaction;reduces sperm motility	published	enzyme	serine protease inhibitor	in vitro	NA	human	sperm	motility	downregulating	[8046020]	NA	NA	105102	NA
Classic_Motility_PM	3h incubation	MJ33	9.99e-6	0.3124755217492045	-6.91738664855256	CCCCCCCCCCCCCCCCOCC(COCC(F)(F)F)OP([O-])(OC)=O	prevents capacitation-associated tyrosinephosphorylation by PKA	published	enzyme	PRD	in vitro	NA	human	sperm	viability/acrosome reaction	downregulating	[28025393]	NA	NA	5051741	NA
Classic_Motility_PM	3h incubation	Forskolin	9.99e-6	0.2264608917202476	3.8168796810065686	CC(O[C@]1([H])[C@]2(C)[C@@](C(C[C@](C)(C=C)O2)=O)(O)[C@]3(C)C(C(C)(CC[C@]3([H])O)C)[C@]1([H])O)=O	stimulates acrosome reaction	published	kinase	PKA	in vitro	NA	human	sperm	acrosome	increasing	[7768751]	http://www.bindingdb.org/bind/chemsearch/marvin/MolStructure.jsp?monomerid=50010261	https://go.drugbank.com/drugs/DB02587	5702265	NA
Classic_Motility_PM	3h incubation	183	9.99e-6	0.9932468982773996	19.14283080782908	O=C(N1C(CC2=CC=CC=C2)CCCC1)N3CCCCC3	reduces acrosome reaction	published	enzyme	ABHD2	in vitro	NA	mouse	sperm	acrosome_p4	blocking	[31525885]	NA	NA	NA	NA
Classic_Motility_PM	3h incubation	Compound 19	9.99e-6	4.626856195060604	-90.0877601078807	COC1=CC(C2CCN(C)CC2)=CC=C1NC3=NC=C(Cl)C(NC4=C(S(NC)(=O)=O)C=CC=C4)=N3	blocks TSSK; similarity to brigatinib	published	kinase	TSSK2	in vitro	NA	recombinant protein	NA	motility	downregulating	[28952188]	NA	NA	NA	NA
Classic_Motility_PM	3h incubation	ASI-8	9.99e-6	1.5721715686854978	-14.682273212572028	O=C(C1=CC=CC(OCC2=NC3=CC=CC=C3N2)=C1)C4=NON=C4N	blocks sAC	published	enzyme	sAC	in vitro	NA	recombinant protein	NA	capacitation	downregulating	[26961873; 24616449; 32307523]	NA	NA	73386680	NA
Classic_Motility_PM	3h incubation	68853496	9.99e-6	1.602573930737747	-12.98239687740268	O=C(C1=C(C2=CC(NS(C3=CC=C(C=C3)C(C)(C)C)(=O)=O)=CN=C2N1)C4=CC=CC=C4)N[C@]5([H])[C@@](O)([H])CCC5	NA	patent	NA	NA	NA	NA	NA	NA	capacitation	downregulating	NA	NA	NA	25215041	NA
Classic_Motility_PM	3h incubation	CCR6 inhibitor	9.99e-6	1.34923594667137	7.862712578772069	O=C(C1=C2N=CC=CC2=C(C=C1)C3=C(C(OC(F)(F)F)=CC=C3NS(C4=CC(F)=C(C=C4)C(C)(C)C)(=O)=O)F)O	NA	patent	NA	NA	NA	NA	NA	NA	motility	enhancing	NA	NA	NA	118143215	NA
Classic_Motility_PM	3h incubation	HC-056456	9.99e-6	0.5338595265842657	-29.096726257775146	[O-][N+]1=C(C(C2=CC=CS2)=O)C(C(C3=CC=CS3)=O)=NO1	blocks ca2+ and Na+ entry;blocks onset of hyperactive motility	published	channel blocker	CatSper	in vitro	NA	mouse	sperm	motility/capacitation	downregulating	[19718436]	http://www.bindingdb.org/bind/chemsearch/marvin/MolStructure.jsp?monomerid=35361	NA	573747	CHEMBL570345
Classic_Motility_PM	3h incubation	Nicotinamid	9.99e-6	2.9475993881301186	-10.701115673555185	C1=CC(=CN=C1)C(=O)N	NA	NA	NA	NA	NA	NA	NA	NA	NA	NA	NA	http://www.bindingdb.org/bind/chemsearch/marvin/MolStructure.jsp?monomerid=27507	https://go.drugbank.com/drugs/DB02701	936	CHEMBL1140
Classic_Motility_PM	3h incubation	B07 hydrochloride	9.99e-6	0.6508366890203482	3.74461309860028	FC1=CC=C(C=C1)CN(CC2)CCN2CCCN(C3=CC(Cl)=C(C)C=C3)C(C4CCN(C(C)=O)CC4)=O	reduction of sperm motility	published	receptor antagonist	CCR5	both	rabbit	human	sperm	motility	downregulating	[29496533]	NA	NA	51038251	CHEMBL2017374|CHEMBL2021684
Classic_Motility_PM	3h incubation	LRE1	9.99e-6	3.6741837547591625	-21.381848313569872	ClC1=CC(N(C2CC2)CC3=CC=CS3)=NC(N)=N1	prevents hyperactivation	published	soluble adenylyl cyclase	sAC	in vitro	human	NA	sperm	capacitation	downregulating	NA	NA	NA	47279808	CHEMBL4876469|CHEMBL4876469
Classic_Motility_PM	3h incubation	Alfuzosin	2.991e-5	3.00694356675442	16.38050469633434	O=C(C1OCCC1)NCCCN(C2=NC3=C(C=C(OC)C(OC)=C3)C(N)=N2)C	interferes with ejaculation	published	receptor antagonist	alpha1-adrenergic	in vivo	human	NA	sperm	spermatogenesis	inhibiting	NA	http://www.bindingdb.org/bind/chemsearch/marvin/MolStructure.jsp?monomerid=50033110	https://go.drugbank.com/drugs/DB00346	2092	CHEMBL709
Classic_Motility_PM	3h incubation	Niflumic acid	2.991e-5	0.2961450196620888	4.6756664737978015	FC(F)(C1=CC(NC2=C(C(O)=O)C=CC=N2)=CC=C1)F	blocks acrosome reaction in conjunction w. rhZP3	published	channel inhibitor	TMEM16A	in vitro	NA	human	sperm	acrosome	blocking	[22473777]	http://www.bindingdb.org/bind/chemsearch/marvin/MolStructure.jsp?monomerid=85507	https://go.drugbank.com/drugs/DB04552	4488	CHEMBL63323
Classic_Motility_PM	3h incubation	Dipyridamole	2.991e-5	1.1692978456576986	58.32873659553588	OCCN(CCO)C(N=C1N2CCCCC2)=NC3=C1N=C(N(CCO)CCO)N=C3N4CCCCC4	enhances sperm motility	own_published	enzyme	PDE	in vitro	NA	human	sperm	motility	enhancing	NA	http://www.bindingdb.org/bind/chemsearch/marvin/MolStructure.jsp?monomerid=23620	NA	3108	CHEMBL932
Classic_Motility_PM	3h incubation	Disulfiram	2.991e-5	6.816210857349979	-99.93435673607732	S=C(N(CC)CC)SSC(N(CC)CC)=S	immotile sperm;spermicidial	own_published	enzyme	ALDH	both	rabbit	human	sperm	motility	downregulating	[27084496;4139184]	http://www.bindingdb.org/bind/chemsearch/marvin/MolStructure.jsp?monomerid=50058655	https://go.drugbank.com/drugs/DB00822	3117	CHEMBL964
Classic_Motility_PM	3h incubation	Gossypol	2.991e-5	0.2825810865482394	-8.53697792216761	OC1=C(C2=C(O)C3=C(C=C2C)C(C(C)C)=C(O)C(O)=C3C=O)C(C)=CC4=C1C(C=O)=C(O)C(O)=C4C(C)C	causes azoospermia	published	mineralcorticoid	NA	in vivo	rat_human	NA	sperm	viability	downregulating	[12020773]	http://www.bindingdb.org/bind/chemsearch/marvin/MolStructure.jsp?monomerid=23223	NA	3503	CHEMBL51483
Classic_Motility_PM	3h incubation	Niclosamide	2.991e-5	1.2729346805799948	-30.149692081555337	C1=CC(=C(C=C1[N+](=O)[O-])Cl)NC(=O)C2=C(C=CC(=C2)Cl)O	shape abnormality	own_published	antimicrobial	NA	both	mouse	mouse	sperm	motility	downregulating	[3278217]	http://www.bindingdb.org/bind/chemsearch/marvin/MolStructure.jsp?monomerid=11242	https://go.drugbank.com/drugs/DB06803	4477	CHEMBL1448|CHEMBL1448
Classic_Motility_PM	3h incubation	Cloperastine hydrochloride	2.991e-5	9.665133453960408	-98.12285009410792	ClC1=CC=C(C(C2=CC=CC=C2)OCCN3CCCCC3)C=C1	reduces sperm motility	own	receptor antagonist	histamine H1	in vitro	NA	human	sperm	motility	downregulating	NA	NA	NA	2805	CHEMBL415087
Classic_Motility_PM	3h incubation	GW 843682X	2.991e-5	5.430754337373984	-69.5509349117071	O=C(N)C(S1)=C(OCC2=CC=CC=C2C(F)(F)F)C=C1N(C=NC3=C4)C3=CC(OC)=C4OC	enhances sperm motility	own	kinase	PLK	NA	NA	human	sperm	motility	enhancing	NA	http://www.bindingdb.org/bind/chemsearch/marvin/MolStructure.jsp?monomerid=25120	NA	9826308	CHEMBL514499
Classic_Motility_PM	3h incubation	GF 109203X	2.991e-5	0.1119341796150407	-7.215920523481034	O=C1C(C2=CNC3=C2C=CC=C3)=C(C(N1)=O)C(C4=CC=CC=C45)=CN5CCCN(C)C	blocks progesterone induced acrosome reaction;blocks progesterone induced ca2+ response	published	kinase	PKC	in vitro	NA	bovine	sperm	acrosome_p4/ca_p4	downregulating	[27696749]	http://www.bindingdb.org/bind/chemsearch/marvin/MolStructure.jsp?monomerid=2683	NA	2396	CHEMBL7463
Classic_Motility_PM	3h incubation	Ro 106-9920	2.991e-5	6.840025886615768	-99.9099102791682	[O-][S+](C1=CC=CC=C1)C(C=C2)=NN3C2=NN=N3	reduces sperm motility	own	protein inhibitor	NfkappaB activation inhibtior	NA	NA	human	sperm	motility	downregulating	NA	NA	NA	3906779	CHEMBL271023
Classic_Motility_PM	3h incubation	A23187	2.991e-5	6.78986629702798	-100	O=C(C1=CC=CN1)[C@@H](C)[C@@]([C@H](C)C[C@H]2C)([H])O[C@]2(CC[C@H]3C)O[C@@H]3CC4=NC(C(C(O)=O)=C5NC)=C(C=C5)O4	NA	own_published	antimicrobial	ionophore	NA	NA	human	sperm	motility/acrosome	decreasing/increasing	NA	NA	NA	11957499	CHEMBL1256686
Classic_Motility_PM	3h incubation	Genistein	2.991e-5	0.0105796717891592	0.5036134850575857	O=C(C(C1=CC=C(O)C=C1)=CO2)C3=C2C=C(O)C=C3O	blocks progesterone induced acrosome reaction;blocks progesterone induced ca2+ response	published	kinase	Tyr	in vitro	NA	human	sperm	acrosome_p4/ca_p4	downregulating	[27696749]	http://www.bindingdb.org/bind/chemsearch/marvin/MolStructure.jsp?monomerid=19459	https://go.drugbank.com/drugs/DB01645	5280961	CHEMBL44
Classic_Motility_PM	3h incubation	Leelamine hydrochloride	2.991e-5	3.096109596321132	-74.24746951703143	NC[C@@]1(CCC[C@]2([C@]1(CCC3=CC(C(C)C)=CC=C32)[H])C)C	p4 evoked ca2+ response	published	receptor agonist	CB1	in vitro	NA	human	sperm	ca_p4	increasing	[31368510]	NA	NA	62034	CHEMBL70488
Classic_Motility_PM	3h incubation	FPL 64176	2.991e-5	0.1448875595995477	-4.024438765819172	O=C(C(C(C(OC)=O)=C(C)N1)=C1C)C(C=CC=C2)=C2CC3=CC=CC=C3	p4 evoked ca2+ response	published	channel activator	Ca2+ channels	in vitro	NA	human	sperm	ca_p4	increasing	[31368510]	NA	NA	3423	CHEMBL93655
Classic_Motility_PM	3h incubation	Pha-665752	2.991e-5	3.561864767190813	-68.21877876759726	ClC1=C(CS(C2=CC(/C(C(N3)=O)=C/C4=C(C)C(C(N5CCC[C@@H]5CN6CCCC6)=O)=C(C)N4)=C3C=C2)(=O)=O)C(Cl)=CC=C1	p4 evoked ca2+ response	published	receptor kinase	MET	in vitro	NA	human	sperm	ca_p4	increasing	[31368510]	http://www.bindingdb.org/bind/chemsearch/marvin/MolStructure.jsp?monomerid=50242737	NA	10461815	CHEMBL450786
Classic_Motility_PM	3h incubation	JX 401	2.991e-5	0.9494701073869128	7.526263682431811	O=C(C1=CC=C(C=C1OC)SC)N2CCC(CC3=CC=CC=C3)CC2	p4 evoked ca2+ response	published	kinase	p38alpha	in vitro	NA	human	sperm	ca_p4	increasing	[31368510]	NA	NA	1126109	CHEMBL1450144
Classic_Motility_PM	3h incubation	Clofarabine	2.991e-5	0.7874119015526024	35.64235066014747	NC1=NC(Cl)=NC2=C1N=CN2[C@@H]3O[C@H](CO)[C@@H](O)[C@@H]3F	enhances sperm motility	own	nucleoside analoge	NA	NA	NA	human	sperm	motility	enhancing	NA	http://www.bindingdb.org/bind/chemsearch/marvin/MolStructure.jsp?monomerid=50247921	https://go.drugbank.com/drugs/DB00631	119182	CHEMBL1750
Classic_Motility_PM	3h incubation	Trequinsin hydrochloride	2.991e-5	1.4192431010199789	48.13142532318857	O=C(N/1C)N2C(C3=CC(OC)=C(C=C3CC2)OC)=CC1=N/C4=C(C=C(C=C4C)C)C	increases hyperactivated sperm;increases penetration index;increases motility	own_published	enzyme	PDE	in vitro	NA	human	sperm	motility/capacitation/ca_p4	enhancing	[31368510]	NA	NA	5537	CHEMBL285913|CHEMBL588593|CHEMBL1411581
Classic_Motility_PM	3h incubation	NNC 55-0396 dihydrochloride	2.991e-5	6.78986629702798	-100	FC1=CC(CC[C@@](CCN(C)CCCC2=NC(C=CC=C3)=C3N2)(OC(C4CC4)=O)[C@H]5C(C)C)=C5C=C1	blocks ccl-20 induced ca2+ response	published	channel inhibitor	CatSper	in vitro	NA	human	sperm	ca_p4	blocking	[29207656]	http://www.bindingdb.org/bind/chemsearch/marvin/MolStructure.jsp?monomerid=50461301	NA	9957280	CHEMBL1551597
Classic_Motility_PM	3h incubation	Mibefradil	2.991e-5	1.4402789538574208	25.679135974073763	CN(CCCC1=NC2=C(C=CC=C2)N1)CC[C@](CC3)(OC(COC)=O)[C@@H](C(C)C)C4=C3C=C(F)C=C4	blocks ccl-20 induced ca2+ response;blocks progesterone induced ca2+ response	published	channel inhibitor	CatSper	in vitro	NA	human	sperm	ca_p4	blocking	[29207656]	NA	NA	60663	CHEMBL45816
Classic_Motility_PM	3h incubation	H 89 dihydrochloride	2.991e-5	0.1522080034535611	3.914935330110314	O=S(C1=CC=CC2=CN=CC=C21)(NCCNC/C=C/C3=CC=C(Br)C=C3)=O	evokes Ca2+ signaling in sperm cells w/o P4	published	kinase	PKA	in vitro	NA	human	sperm	ca	increasing	[32703901]	NA	NA	449241	CHEMBL104264
Classic_Motility_PM	3h incubation	Anandamide	2.991e-5	0.6936402237641062	18.09084781300603	O=C(CCC/C=C\C/C=C\C/C=C\C/C=C\CCCCC)NCCO	reduces sperm motility	published	channel blocker	Hv1	NA	NA	NA	NA	motility/capacitation	downregulating/increasing	[31254725]	http://www.bindingdb.org/bind/chemsearch/marvin/MolStructure.jsp?monomerid=22988	NA	5281969	CHEMBL15848
Classic_Motility_PM	3h incubation	IBMX	2.991e-5	1.5593138087897611	53.85427703289752	O=C(N(C1=O)C)C2=C(N=CN2)N1CC(C)C	NA	published	enzyme	PDE	NA	NA	human	sperm	capacitation	enhancing	[28025393]	NA	NA	3758	CHEMBL275084
Classic_Motility_PM	3h incubation	Nafamostat	2.991e-5	4.478534242496687	-27.71013030621212	O=C(OC1=CC2=CC=C(C(N)=N)C=C2C=C1)C3=CC=C(NC(N)=N)C=C3	interferes with liquefaction;reduces sperm motility	published	enzyme	serine protease inhibitor	in vitro	NA	human	sperm	motility_liquefaction	downregulating	[8046020, 32529252]	http://www.bindingdb.org/bind/chemsearch/marvin/MolStructure.jsp?monomerid=50063698	https://go.drugbank.com/drugs/DB12598	4413	CHEMBL273264
Classic_Motility_PM	3h incubation	CTFRinh-172	2.991e-5	0.464045299288047	3.696405236770728	OC(C1=CC=C(/C=C2C(N(C3=CC=CC(C(F)(F)F)=C3)C(S\2)=S)=O)C=C1)=O	blocks progesterone induced acrosome reaction;blocks sperm hyperactivation;blocks rhZP3 induced acrosome reaction	published	channel inhibitor	CFTR	in vitro	NA	human	sperm	acrosome	blocking	[19923167]	NA	NA	504670	NA
Classic_Motility_PM	3h incubation	2-Guanidinobenzimidazole	2.991e-5	1.0120329886187451	13.980347174595442	N=C(N)NC1=NC(C=CC=C2)=C2N1	reduces sperm motility	published	channel blocker	Hv1	in vitro	NA	bovine	sperm	motility/capacitation	downregulating/increasing	[31254725; 26365828]	NA	NA	36149	NA
Classic_Motility_PM	3h incubation	n-[4-(4-Chlorophenyl)-1,3-thiazol-2-yl]guanidine	2.991e-5	1.062105457884487	14.505840488169564	N=C(NC1=NC(C2=CC=C(C=C2)Cl)=CS1)N	NA	published	channel blocker	Hv1	in vitro	NA	NA	oocytes	motility/capacitation	downregulating/increasing	[26365828]	NA	NA	3785911	CHEMBL358647
Classic_Motility_PM	3h incubation	UK 78282 hydrochloride	2.991e-5	0.3212318953366497	-8.533375969351786	COC1=CC=C(CCCN2CCC(CC2)COC(C3=CC=CC=C3)C4=CC=CC=C4)C=C1	p4 evoked ca2+ response	published	channel blocker	KV1.3_KV1.4	in vitro	NA	human	sperm	ca_p4	increasing	[31368510]	NA	NA	656768	CHEMBL9653
Classic_Motility_PM	3h incubation	Tafenoquine	2.991e-5	6.78986629702798	-100	FC(F)(C1=CC=CC(OC2=C(C=C(C3=C2C(C)=CC(OC)=N3)NC(CCCN)C)OC)=C1)F	NA	own	antimicrobial	NA	NA	NA	human	sperm	acrosome	increasing	NA	NA	https://go.drugbank.com/drugs/DB06608	115358	CHEMBL298470
Classic_Motility_PM	3h incubation	Imiquimod	2.991e-5	1.5821765828205476	51.173473654847015	NC1=NC2=C(C=CC=C2)C3=C1N=CN3CC(C)C	reduction of sperm motility;only sperm with X chr	own_published	receptor agonist	TLR	in vitro	NA	mouse	sperm	motility	downregulating	NA	http://www.bindingdb.org/bind/chemsearch/marvin/MolStructure.jsp?monomerid=50240849	https://go.drugbank.com/drugs/DB00724	57469	CHEMBL1282
Classic_Motility_PM	3h incubation	Phenanthroline	2.991e-5	0.9005240471889109	-21.179313613322016	C12=NC=CC=C1C=CC3=CC=CN=C23	inhibit proteolytic activity of PSA	published	enzyme	serine protease inhibitor	in vitro	NA	human	sperm	liquefaction	downregulating	[9092810, 32529252]	NA	NA	1318	CHEMBL415879
Classic_Motility_PM	3h incubation	Compound B4	2.991e-5	1.1972906624990085	-26.41792353426452	O=C1C(NCC(OC)=O)=NNC(SCC(OCC)=O)=N1	reducing sperm motility	published	protein inhibitor	EPPIN	in vitro	NA	human	sperm	motility	downregulating	[26593445]	NA	NA	135412565	CHEMBL1455724
Classic_Motility_PM	3h incubation	Hexachlorophene	2.991e-5	6.348241032466006	-63.90848004250877	OC1=C(C=C(C(Cl)=C1CC2=C(C(Cl)=CC(Cl)=C2Cl)O)Cl)Cl	reduces sperm motility;blocks sAC	own_published	antimicrobial	NA	in vitro	NA	human	sperm	motility	downregulating	NA	NA	https://go.drugbank.com/drugs/DB00756	3598	CHEMBL496
Classic_Motility_PM	3h incubation	JQ1	2.991e-5	1.4472305539333692	52.83954951917451	O=C(OC(C)(C)C)C[C@@H]1N=C(C2=CC=C(Cl)C=C2)C3=C(SC(C)=C3C)N4C(C)=NN=C41	interferes with spermatogenesis;reduces sperm count;reduces motility	published	protein inhibitor	BRDT	both	mouse	mouse	sperm	spermatogenesis	inhibiting	[22901802]	http://www.bindingdb.org/bind/chemsearch/marvin/MolStructure.jsp?monomerid=50365262	NA	46907787	CHEMBL1957266
Classic_Motility_PM	3h incubation	Bithionol	2.991e-5	6.204770289641158	-27.52112257412928	OC(C(Cl)=C1)=C(C=C1Cl)SC2=CC(Cl)=CC(Cl)=C2O	blocks sAC	published	enzyme	sAC	in vitro	NA	recombinant protein	NA	capacitation	downregulating	[26961873; 32307523]	http://www.bindingdb.org/bind/chemsearch/marvin/MolStructure.jsp?monomerid=36880	https://go.drugbank.com/drugs/DB04813	2406	CHEMBL290106
Classic_Motility_PM	3h incubation	Ouabain	2.991e-5	2.930013272836814	-52.20873001645526	O[C@H]1[C@H](C)O[C@@H](O[C@H]2C[C@@H](O)[C@@]3(CO)[C@@](CC[C@]4([H])[C@]3([H])[C@H](O)C[C@@]5(C)[C@]4(O)CC[C@@H]5C6=CC(OC6)=O)(O)C2)[C@H](O)[C@@H]1O	reduces sperm motility	published	transporter	Na,K-ATPase alpha 4	in vitro	rat	NA	sperm	motility/capacitation	downregulating	[ 29291372]	http://www.bindingdb.org/bind/chemsearch/marvin/MolStructure.jsp?monomerid=50286739	https://go.drugbank.com/drugs/DB01092	439501	CHEMBL222863
Classic_Motility_PM	3h incubation	CYM 5442 hydrchloride	2.991e-5	2.655761965271489	14.476130767048057	OCCNC1C2=CC=CC(C3=NOC(C4=CC(OCC)=C(OCC)C=C4)=N3)=C2CC1	reduces sperm motility;induces acrosome reaction	own	receptor agonist	S1P1	in vitro	NA	human	sperm	acrosome	increasing	NA	http://www.bindingdb.org/bind/chemsearch/marvin/MolStructure.jsp?monomerid=427452	NA	25110406	CHEMBL3922179
Classic_Motility_PM	3h incubation	Hesperadin hydrochloride	2.991e-5	3.962479705958285	-57.79643684434671	O=S(NC1=CC(/C(C(N2)=O)=C(C3=CC=CC=C3)/NC4=CC=C(CN5CCCCC5)C=C4)=C2C=C1)(CC)=O	reduces sperm motility	own	kinase	Aurora B	in vitro	NA	human	sperm	motility	downregulating	NA	http://www.bindingdb.org/bind/chemsearch/marvin/MolStructure.jsp?monomerid=192753	NA	NA	NA
Classic_Motility_PM	3h incubation	Linsitinib	2.991e-5	1.3534211762215609	65.08345645276383	C[C@]1(O)C[C@](C2=NC(C3=CC=C(C=CC(C4=CC=CC=C4)=N5)C5=C3)=C6N2C=CN=C6N)([H])C1	NA	own	receptor kinase	IGF-1R	in vitro	NA	human	sperm	motility	enhancing	[25693802]	http://www.bindingdb.org/bind/chemsearch/marvin/MolStructure.jsp?monomerid=50315887	https://go.drugbank.com/drugs/DB06075	NA	NA
Classic_Motility_PM	3h incubation	NSC 697923	2.991e-5	6.78986629702798	-100	CC1=CC=C(C=C1)S(=O)(=O)C2=CC=C(O2)[N+](=O)[O-]	NA	own	enzyme	NfkappaB activation inhibtior	NA	NA	human	sperm	motility	downregulating	NA	http://www.bindingdb.org/bind/chemsearch/marvin/MolStructure.jsp?monomerid=83278	NA	394449	CHEMBL1698008
Classic_Motility_PM	3h incubation	TP 003	2.991e-5	1.173749348275846	57.9078421569285	CC(O)(C1=C(F)C2=NC=C(C3=CC=C(F)C(C4=CC=C(F)C=C4C#N)=C3)N2C=C1)C	enhances sperm motility	own	receptor agonist	GABAA	NA	NA	human	sperm	motility	enhancing	NA	NA	NA	10001434	CHEMBL4303606
Classic_Motility_PM	3h incubation	AZD 7762 hydrochloride	2.991e-5	2.6716572752080325	-48.67995196266926	NC(NC1=C(C(N[C@H]2CCCNC2)=O)SC(C3=CC(F)=CC=C3)=C1)=O	NA	own	kinase	Chk1/Chk2	NA	NA	human	sperm	motility	downregulating	NA	NA	NA	11152667	CHEMBL2041933
Classic_Motility_PM	3h incubation	TAE226	2.991e-5	0.0748830579126754	3.961498375011474	CNC(C1=CC=CC=C1NC2=NC(NC3=CC=C(N4CCOCC4)C=C3OC)=NC=C2Cl)=O	NA	inferred	kinase	FAK	NA	NA	NA	NA	motility	enhancing	NA	http://www.bindingdb.org/bind/chemsearch/marvin/MolStructure.jsp?monomerid=50334594	https://go.drugbank.com/drugs/DB07460	9934347	CHEMBL458997
Classic_Motility_PM	3h incubation	CZC 25146	2.991e-5	4.603738064848704	-74.5199726881855	COC1=CC(N2CCOCC2)=CC=C1NC3=NC=C(C(NC4=CC=CC=C4NS(C)(=O)=O)=N3)F	LRRK2 neuronal toxicity	own	kinase	LRRK2	both	rat_human	rat_human	primary neurons	motility	downregulating	[21812418]	http://www.bindingdb.org/bind/chemsearch/marvin/MolStructure.jsp?monomerid=50436423	NA	44252884	CHEMBL2397014
Classic_Motility_PM	3h incubation	Tak-063	2.991e-5	1.5646963071819049	48.73646948349975	FC1=C(N2N=C(C3=CC=NN3C4=CC=CC=C4)C(C(OC)=C2)=O)C=CC(N5C=CC=N5)=C1	enhances sperm motility	own	enzyme	PDE	NA	NA	human	sperm	motility	enhancing	NA	NA	NA	46848915	CHEMBL3989972
Classic_Motility_PM	3h incubation	Resiquimod	2.991e-5	8.664138591473034	-88.02758879780271	OC(C)(C)CN1C(COCC)=NC2=C1C3=CC=CC=C3N=C2N	reduction of sperm motility;only sperm with X chr	own_published	receptor agonist	TLR	in vitro	NA	mouse	sperm	motility	downregulating	NA	http://www.bindingdb.org/bind/chemsearch/marvin/MolStructure.jsp?monomerid=50241029	https://go.drugbank.com/drugs/DB06530	159603	CHEMBL383322
Classic_Motility_PM	3h incubation	Miglustat	2.991e-5	0.5137573480104882	8.042597875529744	O[C@@]1([H])[C@@](O)([H])CN(CCCC)[C@](CO)([H])[C@@]1([H])O	intereferes with spermatogenesis	published	enzyme	GCS	in vivo	mouse	NA	sperm	motility_spermatogenesis	downregulating	[12477936]	http://www.bindingdb.org/bind/chemsearch/marvin/MolStructure.jsp?monomerid=18355	https://go.drugbank.com/drugs/DB00419	71299590	NA
Classic_Motility_PM	3h incubation	Tideglusib	2.991e-5	0.013951954631301	-0.3386719732251242	O=C(N1CC2=CC=CC=C2)N(C3=CC=CC4=CC=CC=C34)SC1=O	spermicidial;vaginal treatment	published	kinase	GSK-3beta	both	rabbit	human	sperm	viability	decreasing	[32550526]	http://www.bindingdb.org/bind/chemsearch/marvin/MolStructure.jsp?monomerid=50166940	https://go.drugbank.com/drugs/DB12129	11313622	CHEMBL3545157
Classic_Motility_PM	3h incubation	Cyclosporin A	2.991e-5	1.661400271843017	-12.88931176849628	O[C@H]([C@H](C)C/C=C/C)[C@@H](C(N[C@H](C(N(C)CC(N(C)[C@H](C(N[C@H](C(N(C)[C@H](C(N[C@H]1C)=O)CC(C)C)=O)C(C)C)=O)CC(C)C)=O)=O)CC)=O)N(C)C([C@H](C(C)C)N(C)C([C@H](CC(C)C)N(C)C([C@H](CC(C)C)N(C)C([C@@H](C)NC1=O)=O)=O)=O)=O	blocks progesterone induced acrosome reaction	published	enzyme	PP2B	in vitro	NA	human	sperm	acrosome_p4	downregulating	[27696749]	http://www.bindingdb.org/bind/chemsearch/marvin/MolStructure.jsp?monomerid=50022815	https://go.drugbank.com/drugs/DB00091	5284373	CHEMBL160
Classic_Motility_PM	3h incubation	Torin 2	2.991e-5	1.2239026473522392	50.71356933742839	NC1=NC=C(C2=CC3=C(N=CC(C=C4)=C3N(C5=CC(C(F)(F)F)=CC=C5)C4=O)C=C2)C=C1	enhances sperm motility	own	kinase	mTOR	NA	NA	human	sperm	motility	enhancing	NA	http://www.bindingdb.org/bind/chemsearch/marvin/MolStructure.jsp?monomerid=50341209	NA	51358113	CHEMBL1765602
Classic_Motility_PM	3h incubation	666-15	2.991e-5	6.78986629702798	-100	NCCCOC1=CC2=CC=CC=C2C=C1C(NCCOC3=C(C(NC4=CC=C(Cl)C=C4O)=O)C=C5C=CC=CC5=C3)=O	reduces sperm motility;induces acrosome reaction	own	protein inhibitor	CREB	in vitro	NA	human	sperm	acrosome	increasing	NA	NA	NA	71566397	CHEMBL3582491
Classic_Motility_PM	3h incubation	SLM 6031434 hydrochloride	2.991e-5	6.78986629702798	-100	CCCCCCCCOC1=C(C(F)(F)F)C=C(C2=NOC([C@@]3([H])N(C(N)=N)CCC3)=N2)C=C1	induces acrosome reaction	own	kinase	Sphk2	in vitro	NA	human	sperm	acrosome	increasing	NA	http://www.bindingdb.org/bind/chemsearch/marvin/MolStructure.jsp?monomerid=50514480	NA	131981195	CHEMBL4595333
Classic_Motility_PM	3h incubation	GSK1904529A	2.991e-5	0.8037487752798421	31.754146226778456	O=C(C1=CC(C2=C(N(C=CC=C3)C3=N2)C4=NC(NC5=CC(CC)=C(C=C5OC)N6CCC(N7CCN(S(=O)(C)=O)CC7)CC6)=NC=C4)=CC=C1OC)NC8=C(C=CC=C8F)F	inhibition of hyperactive motility	published	receptor kinase	IGF-1R	in vitro	NA	human	sperm	capacitation	downregulating	[25693802]	http://www.bindingdb.org/bind/chemsearch/marvin/MolStructure.jsp?monomerid=50256480	NA	25124816	CHEMBL466397
Classic_Motility_PM	3h incubation	T16Ainh-A01	2.991e-5	0.6499303325434647	14.702920813228085	CCC1=C(N=C(NC1=O)SCC(NC2=NC(C3=CC=C(C=C3)OC)=CS2)=O)C	blocks acrosome reaction in conjunction w. rhZP3	published	channel inhibitor	TMEM16A	in vitro	NA	human	sperm	acrosome	blocking	[22473777]	NA	NA	135460621	CHEMBL1299863
Classic_Motility_PM	3h incubation	BPO-27	2.991e-5	1.8224084065217576	41.471545177393445	CN(C1=C2N(C(C3=CC=CC=C3)=C1C(N4C)=O)C(C=C(C=C5)C(O)=O)=C5O[C@@]2([H])C(O6)=CC=C6Br)C4=O	NA	patent	channel inhibitor	CFTR	NA	NA	NA	NA	acrosome	blocking	NA	http://www.bindingdb.org/bind/chemsearch/marvin/MolStructure.jsp?monomerid=50353351	NA	71108905	CHEMBL2386372
Classic_Motility_PM	3h incubation	Tacrolimus	2.991e-5	1.0453073020567056	-17.88091988461602	C[C@@](C[C@]([C@@]1([H])O[C@](C(C(N2[C@]([H])(C(O[C@]([C@]([C@@](C3)([H])O)([H])C)([H])/C(C)=C/[C@]4([H])CC[C@](O)([H])[C@@](OC)([H])C4)=O)CCCC2)=O)=O)(O)[C@@](C)([H])C[C@]1([H])OC)([H])OC)([H])C/C(C)=C/[C@](CC=C)([H])C3=O	blocks progesterone induced acrosome reaction	published	enzyme	PP2B	in vitro	NA	human	sperm	acrosome_p4	downregulating	[27696749]	http://www.bindingdb.org/bind/chemsearch/marvin/MolStructure.jsp?monomerid=50030448	https://go.drugbank.com/drugs/DB00864	445643	CHEMBL269732|CHEMBL66247
Classic_Motility_PM	3h incubation	Fenvalerate	2.991e-5	0.0894093456204436	-3.876022986279548	CC(C)C(C1=CC=C(C=C1)Cl)C(OC(C#N)C2=CC(OC3=CC=CC=C3)=CC=C2)=O	blocks progesterone induced acrosome reaction	published	enzyme	PP2B	in vitro	NA	human	sperm	acrosome_p4	downregulating	[27696749]	NA	NA	3347	CHEMBL492491
Classic_Motility_PM	3h incubation	Herbimycin a	2.991e-5	6.78986629702798	-100	C[C@](C[C@]([C@]([C@@](/C=C([C@]([C@@](/C=C/C=C(C(NC(C1=O)=C2)=O)\C)([H])OC)([H])OC(N)=O)\C)([H])C)([H])OC)([H])OC)([H])[C@](OC)([H])C1=CC2=O	blocks progesterone induced acrosome reaction;blocks progesterone induced ca2+ response	published	kinase	Tyr	in vitro	NA	human	sperm	acrosome_p4/ca_p4	downregulating	[27696749]	NA	NA	6436247	CHEMBL479533
Classic_Motility_PM	3h incubation	Sodium orthovanadate	2.991e-5	0.3566071738737489	7.932585966154937	[O-][V]([O-])([O-])=O	blocks progesterone induced acrosome reaction;blocks progesterone induced ca2+ response	published	enzyme	Tyr phosphatase	in vitro	NA	human	sperm	acrosome_p4/ca_p4	downregulating	[27696749]	NA	NA	61672	CHEMBL179166
Classic_Motility_PM	3h incubation	KT 5720	2.991e-5	0.1466074103201566	6.241021520849466	CCCCCCOC([C@@]1(O)[C@]2(C)N3C4=CC=CC=C4C(C3=C56)=C(CNC7=O)C7=C6C8=CC=CC=C8N5[C@](O2)([H])C1)=O	evokes Ca2+ signaling in sperm cells w/o P4	published	kinase	PKA	in vitro	NA	human	sperm	ca	increasing	[32703901]	NA	NA	454202	NA
Classic_Motility_PM	3h incubation	PF 431396	2.991e-5	0.8967247850952911	21.652097989746856	CN(C1=CC=CC=C1CNC2=NC(NC3=CC(C4)=C(C=C3)NC4=O)=NC=C2C(F)(F)F)S(=O)(C)=O	blocks capacitation	published	kinase	FAK_PYK2	in vitro	NA	mouse	sperm	capacitation	downregulating	[27226326]	NA	NA	11598628	CHEMBL472212
Classic_Motility_PM	3h incubation	NVP-AEW541	2.991e-5	1.5132029490628558	34.079240577809664	NC1=C(C(C2=CC(OCC3=CC=CC=C3)=CC=C2)=CN4[C@@]5([H])C[C@](CN6CCC6)([H])C5)C4=NC=N1	inhibition of hyperactive motility	published	receptor kinase	IGF-1R	in vitro	NA	human	sperm	capacitation	downregulating	NA	http://www.bindingdb.org/bind/chemsearch/marvin/MolStructure.jsp?monomerid=185145	NA	NA	NA
Classic_Motility_PM	3h incubation	PD 146176	2.991e-5	6.78986629702798	-100	C12=C(C3=CC=CC=C3SC2)NC4=CC=CC=C14	antagonizing ROS effects	own_published	enzyme	15-LOX	NA	NA	human	sperm	motility	downregulating	[29546268]	http://www.bindingdb.org/bind/chemsearch/marvin/MolStructure.jsp?monomerid=50208823	NA	297589	CHEMBL180917
Classic_Motility_PM	3h incubation	Esomeprazole	2.991e-5	0.9554364425048514	43.45831734807037	CC1=CN=C(C(C)=C1OC)C[S@+]([O-])C(N2)=NC3=C2C=C(C=C3)OC	reduces sperm motility	published	enzyme	ChAT	in vitro	NA	human	sperm	motility	downregulating	[32866455]	NA	https://go.drugbank.com/drugs/DB00736	9568614	CHEMBL1201320
Classic_Motility_PM	3h incubation	LRRK2-IN-1	2.991e-5	0.948728926998079	50.62648578046591	CN1CCN(C2CCN(C(C3=CC(OC)=C(C=C3)NC4=NC=C(C(N(C5=CC=CC=C56)C)=N4)N(C)C6=O)=O)CC2)CC1	NA	own	kinase	LRRK2	NA	NA	human	sperm	motility	enhancing	NA	http://www.bindingdb.org/bind/chemsearch/marvin/MolStructure.jsp?monomerid=50379529	NA	46843906	CHEMBL2012582
Classic_Motility_PM	3h incubation	CCR6 inhibitor 1	2.991e-5	0.3729953345469129	9.268395334306856	FC(F)(C1=CN=C(N[C@]2([H])CC[C@](S(=O)(C3=CC=C(C=C3)C4=CC(C(N)=O)=NC=C4)=O)([H])CC2)C=C1)F	potentially blocks acrosome reaction	inferred from antibody study	receptor agonist	CCR6	in vitro	NA	human	sperm	motility	enhancing	[32412043; 29207656]	http://www.bindingdb.org/bind/chemsearch/marvin/MolStructure.jsp?monomerid=50463591	NA	NA	NA
Classic_Motility_PM	3h incubation	Tamsulosin	2.991e-5	1.3404433057987353	20.679309636007797	CCOC1=CC=CC=C1OCCN[C@@](C)([H])CC2=CC(S(=O)(N)=O)=C(C=C2)OC	intereferes with ejaculation	published	receptor antagonist	alpha1-adrenergic	in vivo	human	NA	sperm	motility_spermatogenesis_ejaculation	downregulating	[19201696]	http://www.bindingdb.org/bind/chemsearch/marvin/MolStructure.jsp?monomerid=50060964	https://go.drugbank.com/drugs/DB00706	129211	CHEMBL836
Classic_Motility_PM	3h incubation	Pristimerin	2.991e-5	6.791939288129526	-99.98056935316674	CC1=C(C(C=C2[C@](C)(CC[C@@]3(C)[C@]([H])(C[C@](C(OC)=O)(CC4)C)[C@@]4(C)CC[C@]53C)C5=CC=C12)=O)O	reduces sperm motility	published_own	enzyme	ABHD2	in vitro	NA	human	sperm	motility/ca_p4	downregulating	[28507119;29305558]	http://www.bindingdb.org/bind/chemsearch/marvin/MolStructure.jsp?monomerid=50481947	NA	159516	CHEMBL54804
Classic_Motility_PM	3h incubation	Alexidine dihydrochloride	2.991e-5	6.78986629702798	-100	CCCCC(CC)C/N=C(N)/N/C(N)=N/CCCCCC/N=C(N)/N/C(N)=N/CC(CC)CCCC	inhibition of PTPMT1;paper not sperm related	published	enzyme	PTPMT1	in vitro	NA	recombinant protein	NA	motility/viability	downregulating	[20167843]	NA	NA	2090	CHEMBL1195210
Classic_Motility_PM	3h incubation	BMS-189453	2.991e-5	1.2468665431507062	9.316230407859935	CC1(C)C(C=CC(/C=C/C2=CC=C(C=C2)C(O)=O)=C3)=C3C(C4=CC=CC=C4)=CC1	interferes with spermatogenesis	published	receptor antagonist	retinoic acid	in vivo	rat	NA	sperm	spermatogenesis	inhibiting	NA	http://www.bindingdb.org/bind/chemsearch/marvin/MolStructure.jsp?monomerid=50178961	NA	9875424	CHEMBL2385268
Classic_Motility_PM	3h incubation	bpV(phen)	2.991e-5	0.4199327495022673	-6.754441613470763	C1=CC2=C(C3=C(C=CC=N3)C=C2)N=C1.O.O.O.[OH-].OO.OO.[K+].[V]	blocks progesterone induced acrosome reaction;blocks progesterone induced ca2+ response	published	enzyme	Tyr phosphatase	in vitro	NA	human	sperm	acrosome_p4/ca_p4	downregulating	[27696749]	NA	NA	16760322	NA
Classic_Motility_PM	3h incubation	Oprea1_544341	2.991e-5	0.9963712073381832	20.130937529104287	CC1=CC=C(C=C1)S(=O)(=O)C2=C(N(C3=NC4=CC=CC=C4N=C23)CC(C5=CC=C(C=C5)[N+](=O)[O-])O)N	reduces sperm motility;role of glycolysis in sperm motility	published	enzyme	GAPDS	both	mice	mouse	sperm	motility	downregulating	[26921398;15546993]	NA	NA	4079380	NA
Classic_Motility_PM	3h incubation	Urinastatin	2.991e-5	1.6073519067380664	16.377070184724964	C1(C2=CC=CO2)OCC3(CCC=CC3)CO1	interferes with liquefaction;reduces sperm motility	published	enzyme	serine protease inhibitor	in vitro	NA	human	sperm	motility	downregulating	[8046020]	NA	NA	105102	NA
Classic_Motility_PM	3h incubation	MJ33	2.991e-5	0.2455699015859318	-2.703967576529176	CCCCCCCCCCCCCCCCOCC(COCC(F)(F)F)OP([O-])(OC)=O	prevents capacitation-associated tyrosinephosphorylation by PKA	published	enzyme	PRD	in vitro	NA	human	sperm	viability/acrosome reaction	downregulating	[28025393]	NA	NA	5051741	NA
Classic_Motility_PM	3h incubation	Forskolin	2.991e-5	2.121470585630908	13.811833865794409	CC(O[C@]1([H])[C@]2(C)[C@@](C(C[C@](C)(C=C)O2)=O)(O)[C@]3(C)C(C(C)(CC[C@]3([H])O)C)[C@]1([H])O)=O	stimulates acrosome reaction	published	kinase	PKA	in vitro	NA	human	sperm	acrosome	increasing	[7768751]	http://www.bindingdb.org/bind/chemsearch/marvin/MolStructure.jsp?monomerid=50010261	https://go.drugbank.com/drugs/DB02587	5702265	NA
Classic_Motility_PM	3h incubation	183	2.991e-5	0.8854539347745927	18.0747802963684	O=C(N1C(CC2=CC=CC=C2)CCCC1)N3CCCCC3	reduces acrosome reaction	published	enzyme	ABHD2	in vitro	NA	mouse	sperm	acrosome_p4	blocking	[31525885]	NA	NA	NA	NA
Classic_Motility_PM	3h incubation	Compound 19	2.991e-5	7.736064913625893	-93.74006250075496	COC1=CC(C2CCN(C)CC2)=CC=C1NC3=NC=C(Cl)C(NC4=C(S(NC)(=O)=O)C=CC=C4)=N3	blocks TSSK; similarity to brigatinib	published	kinase	TSSK2	in vitro	NA	recombinant protein	NA	motility	downregulating	[28952188]	NA	NA	NA	NA
Classic_Motility_PM	3h incubation	ASI-8	2.991e-5	2.934581490555644	-20.56925181590401	O=C(C1=CC=CC(OCC2=NC3=CC=CC=C3N2)=C1)C4=NON=C4N	blocks sAC	published	enzyme	sAC	in vitro	NA	recombinant protein	NA	capacitation	downregulating	[26961873; 24616449; 32307523]	NA	NA	73386680	NA
Classic_Motility_PM	3h incubation	68853496	2.991e-5	0.9270425536937892	-11.68419183365793	O=C(C1=C(C2=CC(NS(C3=CC=C(C=C3)C(C)(C)C)(=O)=O)=CN=C2N1)C4=CC=CC=C4)N[C@]5([H])[C@@](O)([H])CCC5	NA	patent	NA	NA	NA	NA	NA	NA	capacitation	downregulating	NA	NA	NA	25215041	NA
Classic_Motility_PM	3h incubation	CCR6 inhibitor	2.991e-5	0.2264912493310174	2.541704259224775	O=C(C1=C2N=CC=CC2=C(C=C1)C3=C(C(OC(F)(F)F)=CC=C3NS(C4=CC(F)=C(C=C4)C(C)(C)C)(=O)=O)F)O	NA	patent	NA	NA	NA	NA	NA	NA	motility	enhancing	NA	NA	NA	118143215	NA
Classic_Motility_PM	3h incubation	HC-056456	2.991e-5	2.5149418703136828	-78.25441669735315	[O-][N+]1=C(C(C2=CC=CS2)=O)C(C(C3=CC=CS3)=O)=NO1	blocks ca2+ and Na+ entry;blocks onset of hyperactive motility	published	channel blocker	CatSper	in vitro	NA	mouse	sperm	motility/capacitation	downregulating	[19718436]	http://www.bindingdb.org/bind/chemsearch/marvin/MolStructure.jsp?monomerid=35361	NA	573747	CHEMBL570345
Classic_Motility_PM	3h incubation	Nicotinamid	2.991e-5	1.2050538550359664	3.288912488552498	C1=CC(=CN=C1)C(=O)N	NA	NA	NA	NA	NA	NA	NA	NA	NA	NA	NA	http://www.bindingdb.org/bind/chemsearch/marvin/MolStructure.jsp?monomerid=27507	https://go.drugbank.com/drugs/DB02701	936	CHEMBL1140
Classic_Motility_PM	3h incubation	B07 hydrochloride	2.991e-5	0.5919175480853691	-2.219399628182705	FC1=CC=C(C=C1)CN(CC2)CCN2CCCN(C3=CC(Cl)=C(C)C=C3)C(C4CCN(C(C)=O)CC4)=O	reduction of sperm motility	published	receptor antagonist	CCR5	both	rabbit	human	sperm	motility	downregulating	[29496533]	NA	NA	51038251	CHEMBL2017374|CHEMBL2021684
Classic_Motility_PM	3h incubation	LRE1	2.991e-5	3.18623432354857	-26.216991928878308	ClC1=CC(N(C2CC2)CC3=CC=CS3)=NC(N)=N1	prevents hyperactivation	published	soluble adenylyl cyclase	sAC	in vitro	human	NA	sperm	capacitation	downregulating	NA	NA	NA	47279808	CHEMBL4876469|CHEMBL4876469
Classic_Motility_PM	6h incubation	Alfuzosin	9.99e-6	1.5120127038833755	16.695165560715353	O=C(C1OCCC1)NCCCN(C2=NC3=C(C=C(OC)C(OC)=C3)C(N)=N2)C	interferes with ejaculation	published	receptor antagonist	alpha1-adrenergic	in vivo	human	NA	sperm	spermatogenesis	inhibiting	NA	http://www.bindingdb.org/bind/chemsearch/marvin/MolStructure.jsp?monomerid=50033110	https://go.drugbank.com/drugs/DB00346	2092	CHEMBL709
Classic_Motility_PM	6h incubation	Niflumic acid	9.99e-6	0.3711313150169196	7.858374239472377	FC(F)(C1=CC(NC2=C(C(O)=O)C=CC=N2)=CC=C1)F	blocks acrosome reaction in conjunction w. rhZP3	published	channel inhibitor	TMEM16A	in vitro	NA	human	sperm	acrosome	blocking	[22473777]	http://www.bindingdb.org/bind/chemsearch/marvin/MolStructure.jsp?monomerid=85507	https://go.drugbank.com/drugs/DB04552	4488	CHEMBL63323
Classic_Motility_PM	6h incubation	Dipyridamole	9.99e-6	1.8802425904077988	82.0899247101617	OCCN(CCO)C(N=C1N2CCCCC2)=NC3=C1N=C(N(CCO)CCO)N=C3N4CCCCC4	enhances sperm motility	own_published	enzyme	PDE	in vitro	NA	human	sperm	motility	enhancing	NA	http://www.bindingdb.org/bind/chemsearch/marvin/MolStructure.jsp?monomerid=23620	NA	3108	CHEMBL932
Classic_Motility_PM	6h incubation	Disulfiram	9.99e-6	6.7017394236758125	-99.31954444650884	S=C(N(CC)CC)SSC(N(CC)CC)=S	immotile sperm;spermicidial	own_published	enzyme	ALDH	both	rabbit	human	sperm	motility	downregulating	[27084496;4139184]	http://www.bindingdb.org/bind/chemsearch/marvin/MolStructure.jsp?monomerid=50058655	https://go.drugbank.com/drugs/DB00822	3117	CHEMBL964
Classic_Motility_PM	6h incubation	Gossypol	9.99e-6	0.6330907623001754	12.20654748437502	OC1=C(C2=C(O)C3=C(C=C2C)C(C(C)C)=C(O)C(O)=C3C=O)C(C)=CC4=C1C(C=O)=C(O)C(O)=C4C(C)C	causes azoospermia	published	mineralcorticoid	NA	in vivo	rat_human	NA	sperm	viability	downregulating	[12020773]	http://www.bindingdb.org/bind/chemsearch/marvin/MolStructure.jsp?monomerid=23223	NA	3503	CHEMBL51483
Classic_Motility_PM	6h incubation	Niclosamide	9.99e-6	0.4430418690290909	-18.21908895712137	C1=CC(=C(C=C1[N+](=O)[O-])Cl)NC(=O)C2=C(C=CC(=C2)Cl)O	shape abnormality	own_published	antimicrobial	NA	both	mouse	mouse	sperm	motility	downregulating	[3278217]	http://www.bindingdb.org/bind/chemsearch/marvin/MolStructure.jsp?monomerid=11242	https://go.drugbank.com/drugs/DB06803	4477	CHEMBL1448|CHEMBL1448
Classic_Motility_PM	6h incubation	Cloperastine hydrochloride	9.99e-6	3.5793026233678624	-86.33142628614478	ClC1=CC=C(C(C2=CC=CC=C2)OCCN3CCCCC3)C=C1	reduces sperm motility	own	receptor antagonist	histamine H1	in vitro	NA	human	sperm	motility	downregulating	NA	NA	NA	2805	CHEMBL415087
Classic_Motility_PM	6h incubation	GW 843682X	9.99e-6	0.654647713158386	43.16161970537002	O=C(N)C(S1)=C(OCC2=CC=CC=C2C(F)(F)F)C=C1N(C=NC3=C4)C3=CC(OC)=C4OC	enhances sperm motility	own	kinase	PLK	NA	NA	human	sperm	motility	enhancing	NA	http://www.bindingdb.org/bind/chemsearch/marvin/MolStructure.jsp?monomerid=25120	NA	9826308	CHEMBL514499
Classic_Motility_PM	6h incubation	GF 109203X	9.99e-6	0.8398857363992083	23.91557572229397	O=C1C(C2=CNC3=C2C=CC=C3)=C(C(N1)=O)C(C4=CC=CC=C45)=CN5CCCN(C)C	blocks progesterone induced acrosome reaction;blocks progesterone induced ca2+ response	published	kinase	PKC	in vitro	NA	bovine	sperm	acrosome_p4/ca_p4	downregulating	[27696749]	http://www.bindingdb.org/bind/chemsearch/marvin/MolStructure.jsp?monomerid=2683	NA	2396	CHEMBL7463
Classic_Motility_PM	6h incubation	Ro 106-9920	9.99e-6	5.888801848160891	-100	[O-][S+](C1=CC=CC=C1)C(C=C2)=NN3C2=NN=N3	reduces sperm motility	own	protein inhibitor	NfkappaB activation inhibtior	NA	NA	human	sperm	motility	downregulating	NA	NA	NA	3906779	CHEMBL271023
Classic_Motility_PM	6h incubation	A23187	9.99e-6	5.904180224967741	-99.90458876879028	O=C(C1=CC=CN1)[C@@H](C)[C@@]([C@H](C)C[C@H]2C)([H])O[C@]2(CC[C@H]3C)O[C@@H]3CC4=NC(C(C(O)=O)=C5NC)=C(C=C5)O4	NA	own_published	antimicrobial	ionophore	NA	NA	human	sperm	motility/acrosome	decreasing/increasing	NA	NA	NA	11957499	CHEMBL1256686
Classic_Motility_PM	6h incubation	Genistein	9.99e-6	0.4269740934446556	9.212273373717462	O=C(C(C1=CC=C(O)C=C1)=CO2)C3=C2C=C(O)C=C3O	blocks progesterone induced acrosome reaction;blocks progesterone induced ca2+ response	published	kinase	Tyr	in vitro	NA	human	sperm	acrosome_p4/ca_p4	downregulating	[27696749]	http://www.bindingdb.org/bind/chemsearch/marvin/MolStructure.jsp?monomerid=19459	https://go.drugbank.com/drugs/DB01645	5280961	CHEMBL44
Classic_Motility_PM	6h incubation	Leelamine hydrochloride	9.99e-6	2.1836063623578728	59.50888798823814	NC[C@@]1(CCC[C@]2([C@]1(CCC3=CC(C(C)C)=CC=C32)[H])C)C	p4 evoked ca2+ response	published	receptor agonist	CB1	in vitro	NA	human	sperm	ca_p4	increasing	[31368510]	NA	NA	62034	CHEMBL70488
Classic_Motility_PM	6h incubation	FPL 64176	9.99e-6	0.5924814009683664	12.611926617702853	O=C(C(C(C(OC)=O)=C(C)N1)=C1C)C(C=CC=C2)=C2CC3=CC=CC=C3	p4 evoked ca2+ response	published	channel activator	Ca2+ channels	in vitro	NA	human	sperm	ca_p4	increasing	[31368510]	NA	NA	3423	CHEMBL93655
Classic_Motility_PM	6h incubation	Pha-665752	9.99e-6	1.3155974378398048	18.645070034047805	ClC1=C(CS(C2=CC(/C(C(N3)=O)=C/C4=C(C)C(C(N5CCC[C@@H]5CN6CCCC6)=O)=C(C)N4)=C3C=C2)(=O)=O)C(Cl)=CC=C1	p4 evoked ca2+ response	published	receptor kinase	MET	in vitro	NA	human	sperm	ca_p4	increasing	[31368510]	http://www.bindingdb.org/bind/chemsearch/marvin/MolStructure.jsp?monomerid=50242737	NA	10461815	CHEMBL450786
Classic_Motility_PM	6h incubation	JX 401	9.99e-6	1.0023480115636274	13.8430942460968	O=C(C1=CC=C(C=C1OC)SC)N2CCC(CC3=CC=CC=C3)CC2	p4 evoked ca2+ response	published	kinase	p38alpha	in vitro	NA	human	sperm	ca_p4	increasing	[31368510]	NA	NA	1126109	CHEMBL1450144
Classic_Motility_PM	6h incubation	Clofarabine	9.99e-6	1.5431296930996428	46.19748049226666	NC1=NC(Cl)=NC2=C1N=CN2[C@@H]3O[C@H](CO)[C@@H](O)[C@@H]3F	enhances sperm motility	own	nucleoside analoge	NA	NA	NA	human	sperm	motility	enhancing	NA	http://www.bindingdb.org/bind/chemsearch/marvin/MolStructure.jsp?monomerid=50247921	https://go.drugbank.com/drugs/DB00631	119182	CHEMBL1750
Classic_Motility_PM	6h incubation	Trequinsin hydrochloride	9.99e-6	2.1165626044313317	76.62300606920836	O=C(N/1C)N2C(C3=CC(OC)=C(C=C3CC2)OC)=CC1=N/C4=C(C=C(C=C4C)C)C	increases hyperactivated sperm;increases penetration index;increases motility	own_published	enzyme	PDE	in vitro	NA	human	sperm	motility/capacitation/ca_p4	enhancing	[31368510]	NA	NA	5537	CHEMBL285913|CHEMBL588593|CHEMBL1411581
Classic_Motility_PM	6h incubation	NNC 55-0396 dihydrochloride	9.99e-6	0.1690799651418199	7.86362991799463	FC1=CC(CC[C@@](CCN(C)CCCC2=NC(C=CC=C3)=C3N2)(OC(C4CC4)=O)[C@H]5C(C)C)=C5C=C1	blocks ccl-20 induced ca2+ response	published	channel inhibitor	CatSper	in vitro	NA	human	sperm	ca_p4	blocking	[29207656]	http://www.bindingdb.org/bind/chemsearch/marvin/MolStructure.jsp?monomerid=50461301	NA	9957280	CHEMBL1551597
Classic_Motility_PM	6h incubation	Mibefradil	9.99e-6	1.6283587465990306	27.364716848386884	CN(CCCC1=NC2=C(C=CC=C2)N1)CC[C@](CC3)(OC(COC)=O)[C@@H](C(C)C)C4=C3C=C(F)C=C4	blocks ccl-20 induced ca2+ response;blocks progesterone induced ca2+ response	published	channel inhibitor	CatSper	in vitro	NA	human	sperm	ca_p4	blocking	[29207656]	NA	NA	60663	CHEMBL45816
Classic_Motility_PM	6h incubation	H 89 dihydrochloride	9.99e-6	1.3164970416354835	27.684833453986823	O=S(C1=CC=CC2=CN=CC=C21)(NCCNC/C=C/C3=CC=C(Br)C=C3)=O	evokes Ca2+ signaling in sperm cells w/o P4	published	kinase	PKA	in vitro	NA	human	sperm	ca	increasing	[32703901]	NA	NA	449241	CHEMBL104264
Classic_Motility_PM	6h incubation	Anandamide	9.99e-6	1.2489656271295198	15.264847015441108	O=C(CCC/C=C\C/C=C\C/C=C\C/C=C\CCCCC)NCCO	reduces sperm motility	published	channel blocker	Hv1	NA	NA	NA	NA	motility/capacitation	downregulating/increasing	[31254725]	http://www.bindingdb.org/bind/chemsearch/marvin/MolStructure.jsp?monomerid=22988	NA	5281969	CHEMBL15848
Classic_Motility_PM	6h incubation	IBMX	9.99e-6	2.3977501459222736	53.080327170111104	O=C(N(C1=O)C)C2=C(N=CN2)N1CC(C)C	NA	published	enzyme	PDE	NA	NA	human	sperm	capacitation	enhancing	[28025393]	NA	NA	3758	CHEMBL275084
Classic_Motility_PM	6h incubation	Nafamostat	9.99e-6	2.818173203333256	-23.3037792597628	O=C(OC1=CC2=CC=C(C(N)=N)C=C2C=C1)C3=CC=C(NC(N)=N)C=C3	interferes with liquefaction;reduces sperm motility	published	enzyme	serine protease inhibitor	in vitro	NA	human	sperm	motility_liquefaction	downregulating	[8046020, 32529252]	http://www.bindingdb.org/bind/chemsearch/marvin/MolStructure.jsp?monomerid=50063698	https://go.drugbank.com/drugs/DB12598	4413	CHEMBL273264
Classic_Motility_PM	6h incubation	CTFRinh-172	9.99e-6	0.0774447952905124	-2.4081041735809383	OC(C1=CC=C(/C=C2C(N(C3=CC=CC(C(F)(F)F)=C3)C(S\2)=S)=O)C=C1)=O	blocks progesterone induced acrosome reaction;blocks sperm hyperactivation;blocks rhZP3 induced acrosome reaction	published	channel inhibitor	CFTR	in vitro	NA	human	sperm	acrosome	blocking	[19923167]	NA	NA	504670	NA
Classic_Motility_PM	6h incubation	2-Guanidinobenzimidazole	9.99e-6	1.0093871492765738	18.693899163313187	N=C(N)NC1=NC(C=CC=C2)=C2N1	reduces sperm motility	published	channel blocker	Hv1	in vitro	NA	bovine	sperm	motility/capacitation	downregulating/increasing	[31254725; 26365828]	NA	NA	36149	NA
Classic_Motility_PM	6h incubation	n-[4-(4-Chlorophenyl)-1,3-thiazol-2-yl]guanidine	9.99e-6	2.2738344001647133	19.087913192964617	N=C(NC1=NC(C2=CC=C(C=C2)Cl)=CS1)N	NA	published	channel blocker	Hv1	in vitro	NA	NA	oocytes	motility/capacitation	downregulating/increasing	[26365828]	NA	NA	3785911	CHEMBL358647
Classic_Motility_PM	6h incubation	UK 78282 hydrochloride	9.99e-6	1.523131633973735	32.712474537115924	COC1=CC=C(CCCN2CCC(CC2)COC(C3=CC=CC=C3)C4=CC=CC=C4)C=C1	p4 evoked ca2+ response	published	channel blocker	KV1.3_KV1.4	in vitro	NA	human	sperm	ca_p4	increasing	[31368510]	NA	NA	656768	CHEMBL9653
Classic_Motility_PM	6h incubation	Tafenoquine	9.99e-6	7.128029017284524	-93.68914775772976	FC(F)(C1=CC=CC(OC2=C(C=C(C3=C2C(C)=CC(OC)=N3)NC(CCCN)C)OC)=C1)F	NA	own	antimicrobial	NA	NA	NA	human	sperm	acrosome	increasing	NA	NA	https://go.drugbank.com/drugs/DB06608	115358	CHEMBL298470
Classic_Motility_PM	6h incubation	Imiquimod	9.99e-6	1.716587841520909	58.771149120520086	NC1=NC2=C(C=CC=C2)C3=C1N=CN3CC(C)C	reduction of sperm motility;only sperm with X chr	own_published	receptor agonist	TLR	in vitro	NA	mouse	sperm	motility	downregulating	NA	http://www.bindingdb.org/bind/chemsearch/marvin/MolStructure.jsp?monomerid=50240849	https://go.drugbank.com/drugs/DB00724	57469	CHEMBL1282
Classic_Motility_PM	6h incubation	Phenanthroline	9.99e-6	0.0393134875580814	-1.3360598402624824	C12=NC=CC=C1C=CC3=CC=CN=C23	inhibit proteolytic activity of PSA	published	enzyme	serine protease inhibitor	in vitro	NA	human	sperm	liquefaction	downregulating	[9092810, 32529252]	NA	NA	1318	CHEMBL415879
Classic_Motility_PM	6h incubation	Compound B4	9.99e-6	0.5406372319901546	4.421817860234079	O=C1C(NCC(OC)=O)=NNC(SCC(OCC)=O)=N1	reducing sperm motility	published	protein inhibitor	EPPIN	in vitro	NA	human	sperm	motility	downregulating	[26593445]	NA	NA	135412565	CHEMBL1455724
Classic_Motility_PM	6h incubation	Hexachlorophene	9.99e-6	2.921899118200959	-37.19706664007701	OC1=C(C=C(C(Cl)=C1CC2=C(C(Cl)=CC(Cl)=C2Cl)O)Cl)Cl	reduces sperm motility;blocks sAC	own_published	antimicrobial	NA	in vitro	NA	human	sperm	motility	downregulating	NA	NA	https://go.drugbank.com/drugs/DB00756	3598	CHEMBL496
Classic_Motility_PM	6h incubation	JQ1	9.99e-6	3.7135521673426073	48.01416617685346	O=C(OC(C)(C)C)C[C@@H]1N=C(C2=CC=C(Cl)C=C2)C3=C(SC(C)=C3C)N4C(C)=NN=C41	interferes with spermatogenesis;reduces sperm count;reduces motility	published	protein inhibitor	BRDT	both	mouse	mouse	sperm	spermatogenesis	inhibiting	[22901802]	http://www.bindingdb.org/bind/chemsearch/marvin/MolStructure.jsp?monomerid=50365262	NA	46907787	CHEMBL1957266
Classic_Motility_PM	6h incubation	Bithionol	9.99e-6	0.763013501010192	17.40920086673732	OC(C(Cl)=C1)=C(C=C1Cl)SC2=CC(Cl)=CC(Cl)=C2O	blocks sAC	published	enzyme	sAC	in vitro	NA	recombinant protein	NA	capacitation	downregulating	[26961873; 32307523]	http://www.bindingdb.org/bind/chemsearch/marvin/MolStructure.jsp?monomerid=36880	https://go.drugbank.com/drugs/DB04813	2406	CHEMBL290106
Classic_Motility_PM	6h incubation	Ouabain	9.99e-6	4.279105927972832	-52.93131801692829	O[C@H]1[C@H](C)O[C@@H](O[C@H]2C[C@@H](O)[C@@]3(CO)[C@@](CC[C@]4([H])[C@]3([H])[C@H](O)C[C@@]5(C)[C@]4(O)CC[C@@H]5C6=CC(OC6)=O)(O)C2)[C@H](O)[C@@H]1O	reduces sperm motility	published	transporter	Na,K-ATPase alpha 4	in vitro	rat	NA	sperm	motility/capacitation	downregulating	[ 29291372]	http://www.bindingdb.org/bind/chemsearch/marvin/MolStructure.jsp?monomerid=50286739	https://go.drugbank.com/drugs/DB01092	439501	CHEMBL222863
Classic_Motility_PM	6h incubation	CYM 5442 hydrchloride	9.99e-6	2.922373651509554	51.873257769726976	OCCNC1C2=CC=CC(C3=NOC(C4=CC(OCC)=C(OCC)C=C4)=N3)=C2CC1	reduces sperm motility;induces acrosome reaction	own	receptor agonist	S1P1	in vitro	NA	human	sperm	acrosome	increasing	NA	http://www.bindingdb.org/bind/chemsearch/marvin/MolStructure.jsp?monomerid=427452	NA	25110406	CHEMBL3922179
Classic_Motility_PM	6h incubation	Hesperadin hydrochloride	9.99e-6	3.053226749991145	-44.37993904818666	O=S(NC1=CC(/C(C(N2)=O)=C(C3=CC=CC=C3)/NC4=CC=C(CN5CCCCC5)C=C4)=C2C=C1)(CC)=O	reduces sperm motility	own	kinase	Aurora B	in vitro	NA	human	sperm	motility	downregulating	NA	http://www.bindingdb.org/bind/chemsearch/marvin/MolStructure.jsp?monomerid=192753	NA	NA	NA
Classic_Motility_PM	6h incubation	Linsitinib	9.99e-6	1.9033876296798105	93.91384193266184	C[C@]1(O)C[C@](C2=NC(C3=CC=C(C=CC(C4=CC=CC=C4)=N5)C5=C3)=C6N2C=CN=C6N)([H])C1	NA	own	receptor kinase	IGF-1R	in vitro	NA	human	sperm	motility	enhancing	[25693802]	http://www.bindingdb.org/bind/chemsearch/marvin/MolStructure.jsp?monomerid=50315887	https://go.drugbank.com/drugs/DB06075	NA	NA
Classic_Motility_PM	6h incubation	NSC 697923	9.99e-6	6.861008285852514	-99.25162250399096	CC1=CC=C(C=C1)S(=O)(=O)C2=CC=C(O2)[N+](=O)[O-]	NA	own	enzyme	NfkappaB activation inhibtior	NA	NA	human	sperm	motility	downregulating	NA	http://www.bindingdb.org/bind/chemsearch/marvin/MolStructure.jsp?monomerid=83278	NA	394449	CHEMBL1698008
Classic_Motility_PM	6h incubation	TP 003	9.99e-6	1.6369204877679369	96.04203422379778	CC(O)(C1=C(F)C2=NC=C(C3=CC=C(F)C(C4=CC=C(F)C=C4C#N)=C3)N2C=C1)C	enhances sperm motility	own	receptor agonist	GABAA	NA	NA	human	sperm	motility	enhancing	NA	NA	NA	10001434	CHEMBL4303606
Classic_Motility_PM	6h incubation	AZD 7762 hydrochloride	9.99e-6	1.7805388017759185	-30.760453741637285	NC(NC1=C(C(N[C@H]2CCCNC2)=O)SC(C3=CC(F)=CC=C3)=C1)=O	NA	own	kinase	Chk1/Chk2	NA	NA	human	sperm	motility	downregulating	NA	NA	NA	11152667	CHEMBL2041933
Classic_Motility_PM	6h incubation	TAE226	9.99e-6	1.2236466876003735	25.72979239383566	CNC(C1=CC=CC=C1NC2=NC(NC3=CC=C(N4CCOCC4)C=C3OC)=NC=C2Cl)=O	NA	inferred	kinase	FAK	NA	NA	NA	NA	motility	enhancing	NA	http://www.bindingdb.org/bind/chemsearch/marvin/MolStructure.jsp?monomerid=50334594	https://go.drugbank.com/drugs/DB07460	9934347	CHEMBL458997
Classic_Motility_PM	6h incubation	CZC 25146	9.99e-6	2.243048076880934	-27.037225405624188	COC1=CC(N2CCOCC2)=CC=C1NC3=NC=C(C(NC4=CC=CC=C4NS(C)(=O)=O)=N3)F	LRRK2 neuronal toxicity	own	kinase	LRRK2	both	rat_human	rat_human	primary neurons	motility	downregulating	[21812418]	http://www.bindingdb.org/bind/chemsearch/marvin/MolStructure.jsp?monomerid=50436423	NA	44252884	CHEMBL2397014
Classic_Motility_PM	6h incubation	Tak-063	9.99e-6	2.089469810026882	74.23112134983556	FC1=C(N2N=C(C3=CC=NN3C4=CC=CC=C4)C(C(OC)=C2)=O)C=CC(N5C=CC=N5)=C1	enhances sperm motility	own	enzyme	PDE	NA	NA	human	sperm	motility	enhancing	NA	NA	NA	46848915	CHEMBL3989972
Classic_Motility_PM	6h incubation	Resiquimod	9.99e-6	4.912530630539898	-66.23089032774871	OC(C)(C)CN1C(COCC)=NC2=C1C3=CC=CC=C3N=C2N	reduction of sperm motility;only sperm with X chr	own_published	receptor agonist	TLR	in vitro	NA	mouse	sperm	motility	downregulating	NA	http://www.bindingdb.org/bind/chemsearch/marvin/MolStructure.jsp?monomerid=50241029	https://go.drugbank.com/drugs/DB06530	159603	CHEMBL383322
Classic_Motility_PM	6h incubation	Miglustat	9.99e-6	0.5999245321607023	8.1511199318125	O[C@@]1([H])[C@@](O)([H])CN(CCCC)[C@](CO)([H])[C@@]1([H])O	intereferes with spermatogenesis	published	enzyme	GCS	in vivo	mouse	NA	sperm	motility_spermatogenesis	downregulating	[12477936]	http://www.bindingdb.org/bind/chemsearch/marvin/MolStructure.jsp?monomerid=18355	https://go.drugbank.com/drugs/DB00419	71299590	NA
Classic_Motility_PM	6h incubation	Tideglusib	9.99e-6	0.1312789293471452	-3.99840505948289	O=C(N1CC2=CC=CC=C2)N(C3=CC=CC4=CC=CC=C34)SC1=O	spermicidial;vaginal treatment	published	kinase	GSK-3beta	both	rabbit	human	sperm	viability	decreasing	[32550526]	http://www.bindingdb.org/bind/chemsearch/marvin/MolStructure.jsp?monomerid=50166940	https://go.drugbank.com/drugs/DB12129	11313622	CHEMBL3545157
Classic_Motility_PM	6h incubation	Cyclosporin A	9.99e-6	0.4657288058321013	-10.254052350973186	O[C@H]([C@H](C)C/C=C/C)[C@@H](C(N[C@H](C(N(C)CC(N(C)[C@H](C(N[C@H](C(N(C)[C@H](C(N[C@H]1C)=O)CC(C)C)=O)C(C)C)=O)CC(C)C)=O)=O)CC)=O)N(C)C([C@H](C(C)C)N(C)C([C@H](CC(C)C)N(C)C([C@H](CC(C)C)N(C)C([C@@H](C)NC1=O)=O)=O)=O)=O	blocks progesterone induced acrosome reaction	published	enzyme	PP2B	in vitro	NA	human	sperm	acrosome_p4	downregulating	[27696749]	http://www.bindingdb.org/bind/chemsearch/marvin/MolStructure.jsp?monomerid=50022815	https://go.drugbank.com/drugs/DB00091	5284373	CHEMBL160
Classic_Motility_PM	6h incubation	Torin 2	9.99e-6	2.183707514007542	89.82888184286072	NC1=NC=C(C2=CC3=C(N=CC(C=C4)=C3N(C5=CC(C(F)(F)F)=CC=C5)C4=O)C=C2)C=C1	enhances sperm motility	own	kinase	mTOR	NA	NA	human	sperm	motility	enhancing	NA	http://www.bindingdb.org/bind/chemsearch/marvin/MolStructure.jsp?monomerid=50341209	NA	51358113	CHEMBL1765602
Classic_Motility_PM	6h incubation	666-15	9.99e-6	8.992533322843482	-95.8577325226154	NCCCOC1=CC2=CC=CC=C2C=C1C(NCCOC3=C(C(NC4=CC=C(Cl)C=C4O)=O)C=C5C=CC=CC5=C3)=O	reduces sperm motility;induces acrosome reaction	own	protein inhibitor	CREB	in vitro	NA	human	sperm	acrosome	increasing	NA	NA	NA	71566397	CHEMBL3582491
Classic_Motility_PM	6h incubation	SLM 6031434 hydrochloride	9.99e-6	5.899063758109979	-99.92117634773936	CCCCCCCCOC1=C(C(F)(F)F)C=C(C2=NOC([C@@]3([H])N(C(N)=N)CCC3)=N2)C=C1	induces acrosome reaction	own	kinase	Sphk2	in vitro	NA	human	sperm	acrosome	increasing	NA	http://www.bindingdb.org/bind/chemsearch/marvin/MolStructure.jsp?monomerid=50514480	NA	131981195	CHEMBL4595333
Classic_Motility_PM	6h incubation	GSK1904529A	9.99e-6	1.0724887516092745	50.686337814630924	O=C(C1=CC(C2=C(N(C=CC=C3)C3=N2)C4=NC(NC5=CC(CC)=C(C=C5OC)N6CCC(N7CCN(S(=O)(C)=O)CC7)CC6)=NC=C4)=CC=C1OC)NC8=C(C=CC=C8F)F	inhibition of hyperactive motility	published	receptor kinase	IGF-1R	in vitro	NA	human	sperm	capacitation	downregulating	[25693802]	http://www.bindingdb.org/bind/chemsearch/marvin/MolStructure.jsp?monomerid=50256480	NA	25124816	CHEMBL466397
Classic_Motility_PM	6h incubation	T16Ainh-A01	9.99e-6	0.2362802693767013	4.810697804895869	CCC1=C(N=C(NC1=O)SCC(NC2=NC(C3=CC=C(C=C3)OC)=CS2)=O)C	blocks acrosome reaction in conjunction w. rhZP3	published	channel inhibitor	TMEM16A	in vitro	NA	human	sperm	acrosome	blocking	[22473777]	NA	NA	135460621	CHEMBL1299863
Classic_Motility_PM	6h incubation	BPO-27	9.99e-6	2.5462429995322613	37.79818237934172	CN(C1=C2N(C(C3=CC=CC=C3)=C1C(N4C)=O)C(C=C(C=C5)C(O)=O)=C5O[C@@]2([H])C(O6)=CC=C6Br)C4=O	NA	patent	channel inhibitor	CFTR	NA	NA	NA	NA	acrosome	blocking	NA	http://www.bindingdb.org/bind/chemsearch/marvin/MolStructure.jsp?monomerid=50353351	NA	71108905	CHEMBL2386372
Classic_Motility_PM	6h incubation	Tacrolimus	9.99e-6	0.5135581550420886	-13.136178737291427	C[C@@](C[C@]([C@@]1([H])O[C@](C(C(N2[C@]([H])(C(O[C@]([C@]([C@@](C3)([H])O)([H])C)([H])/C(C)=C/[C@]4([H])CC[C@](O)([H])[C@@](OC)([H])C4)=O)CCCC2)=O)=O)(O)[C@@](C)([H])C[C@]1([H])OC)([H])OC)([H])C/C(C)=C/[C@](CC=C)([H])C3=O	blocks progesterone induced acrosome reaction	published	enzyme	PP2B	in vitro	NA	human	sperm	acrosome_p4	downregulating	[27696749]	http://www.bindingdb.org/bind/chemsearch/marvin/MolStructure.jsp?monomerid=50030448	https://go.drugbank.com/drugs/DB00864	445643	CHEMBL269732|CHEMBL66247
Classic_Motility_PM	6h incubation	Fenvalerate	9.99e-6	0.2916206091810452	11.269515292069231	CC(C)C(C1=CC=C(C=C1)Cl)C(OC(C#N)C2=CC(OC3=CC=CC=C3)=CC=C2)=O	blocks progesterone induced acrosome reaction	published	enzyme	PP2B	in vitro	NA	human	sperm	acrosome_p4	downregulating	[27696749]	NA	NA	3347	CHEMBL492491
Classic_Motility_PM	6h incubation	Herbimycin a	9.99e-6	1.9121295627101	-46.28559556121651	C[C@](C[C@]([C@]([C@@](/C=C([C@]([C@@](/C=C/C=C(C(NC(C1=O)=C2)=O)\C)([H])OC)([H])OC(N)=O)\C)([H])C)([H])OC)([H])OC)([H])[C@](OC)([H])C1=CC2=O	blocks progesterone induced acrosome reaction;blocks progesterone induced ca2+ response	published	kinase	Tyr	in vitro	NA	human	sperm	acrosome_p4/ca_p4	downregulating	[27696749]	NA	NA	6436247	CHEMBL479533
Classic_Motility_PM	6h incubation	Sodium orthovanadate	9.99e-6	0.5015996077901229	20.005500430687697	[O-][V]([O-])([O-])=O	blocks progesterone induced acrosome reaction;blocks progesterone induced ca2+ response	published	enzyme	Tyr phosphatase	in vitro	NA	human	sperm	acrosome_p4/ca_p4	downregulating	[27696749]	NA	NA	61672	CHEMBL179166
Classic_Motility_PM	6h incubation	KT 5720	9.99e-6	1.1398065638640014	29.83747433088404	CCCCCCOC([C@@]1(O)[C@]2(C)N3C4=CC=CC=C4C(C3=C56)=C(CNC7=O)C7=C6C8=CC=CC=C8N5[C@](O2)([H])C1)=O	evokes Ca2+ signaling in sperm cells w/o P4	published	kinase	PKA	in vitro	NA	human	sperm	ca	increasing	[32703901]	NA	NA	454202	NA
Classic_Motility_PM	6h incubation	PF 431396	9.99e-6	3.0521132617150344	40.25318768831907	CN(C1=CC=CC=C1CNC2=NC(NC3=CC(C4)=C(C=C3)NC4=O)=NC=C2C(F)(F)F)S(=O)(C)=O	blocks capacitation	published	kinase	FAK_PYK2	in vitro	NA	mouse	sperm	capacitation	downregulating	[27226326]	NA	NA	11598628	CHEMBL472212
Classic_Motility_PM	6h incubation	NVP-AEW541	9.99e-6	1.5720612014869697	48.52724166233493	NC1=C(C(C2=CC(OCC3=CC=CC=C3)=CC=C2)=CN4[C@@]5([H])C[C@](CN6CCC6)([H])C5)C4=NC=N1	inhibition of hyperactive motility	published	receptor kinase	IGF-1R	in vitro	NA	human	sperm	capacitation	downregulating	NA	http://www.bindingdb.org/bind/chemsearch/marvin/MolStructure.jsp?monomerid=185145	NA	NA	NA
Classic_Motility_PM	6h incubation	PD 146176	9.99e-6	1.9815621339138532	-75.97711163567935	C12=C(C3=CC=CC=C3SC2)NC4=CC=CC=C14	antagonizing ROS effects	own_published	enzyme	15-LOX	NA	NA	human	sperm	motility	downregulating	[29546268]	http://www.bindingdb.org/bind/chemsearch/marvin/MolStructure.jsp?monomerid=50208823	NA	297589	CHEMBL180917
Classic_Motility_PM	6h incubation	Esomeprazole	9.99e-6	1.4775570276212713	50.43419761254826	CC1=CN=C(C(C)=C1OC)C[S@+]([O-])C(N2)=NC3=C2C=C(C=C3)OC	reduces sperm motility	published	enzyme	ChAT	in vitro	NA	human	sperm	motility	downregulating	[32866455]	NA	https://go.drugbank.com/drugs/DB00736	9568614	CHEMBL1201320
Classic_Motility_PM	6h incubation	LRRK2-IN-1	9.99e-6	2.2603477183987453	62.80501523610327	CN1CCN(C2CCN(C(C3=CC(OC)=C(C=C3)NC4=NC=C(C(N(C5=CC=CC=C56)C)=N4)N(C)C6=O)=O)CC2)CC1	NA	own	kinase	LRRK2	NA	NA	human	sperm	motility	enhancing	NA	http://www.bindingdb.org/bind/chemsearch/marvin/MolStructure.jsp?monomerid=50379529	NA	46843906	CHEMBL2012582
Classic_Motility_PM	6h incubation	CCR6 inhibitor 1	9.99e-6	1.721563779265005	37.70747159073191	FC(F)(C1=CN=C(N[C@]2([H])CC[C@](S(=O)(C3=CC=C(C=C3)C4=CC(C(N)=O)=NC=C4)=O)([H])CC2)C=C1)F	potentially blocks acrosome reaction	inferred from antibody study	receptor agonist	CCR6	in vitro	NA	human	sperm	motility	enhancing	[32412043; 29207656]	http://www.bindingdb.org/bind/chemsearch/marvin/MolStructure.jsp?monomerid=50463591	NA	NA	NA
Classic_Motility_PM	6h incubation	Tamsulosin	9.99e-6	1.5101325582938931	23.59611028069719	CCOC1=CC=CC=C1OCCN[C@@](C)([H])CC2=CC(S(=O)(N)=O)=C(C=C2)OC	intereferes with ejaculation	published	receptor antagonist	alpha1-adrenergic	in vivo	human	NA	sperm	motility_spermatogenesis_ejaculation	downregulating	[19201696]	http://www.bindingdb.org/bind/chemsearch/marvin/MolStructure.jsp?monomerid=50060964	https://go.drugbank.com/drugs/DB00706	129211	CHEMBL836
Classic_Motility_PM	6h incubation	Pristimerin	9.99e-6	5.888801848160891	-100	CC1=C(C(C=C2[C@](C)(CC[C@@]3(C)[C@]([H])(C[C@](C(OC)=O)(CC4)C)[C@@]4(C)CC[C@]53C)C5=CC=C12)=O)O	reduces sperm motility	published_own	enzyme	ABHD2	in vitro	NA	human	sperm	motility/ca_p4	downregulating	[28507119;29305558]	http://www.bindingdb.org/bind/chemsearch/marvin/MolStructure.jsp?monomerid=50481947	NA	159516	CHEMBL54804
Classic_Motility_PM	6h incubation	Alexidine dihydrochloride	9.99e-6	5.888801848160891	-100	CCCCC(CC)C/N=C(N)/N/C(N)=N/CCCCCC/N=C(N)/N/C(N)=N/CC(CC)CCCC	inhibition of PTPMT1;paper not sperm related	published	enzyme	PTPMT1	in vitro	NA	recombinant protein	NA	motility/viability	downregulating	[20167843]	NA	NA	2090	CHEMBL1195210
Classic_Motility_PM	6h incubation	BMS-189453	9.99e-6	1.3072048344125022	6.737004732087093	CC1(C)C(C=CC(/C=C/C2=CC=C(C=C2)C(O)=O)=C3)=C3C(C4=CC=CC=C4)=CC1	interferes with spermatogenesis	published	receptor antagonist	retinoic acid	in vivo	rat	NA	sperm	spermatogenesis	inhibiting	NA	http://www.bindingdb.org/bind/chemsearch/marvin/MolStructure.jsp?monomerid=50178961	NA	9875424	CHEMBL2385268
Classic_Motility_PM	6h incubation	bpV(phen)	9.99e-6	0.111712116821964	3.0837294375795965	C1=CC2=C(C3=C(C=CC=N3)C=C2)N=C1.O.O.O.[OH-].OO.OO.[K+].[V]	blocks progesterone induced acrosome reaction;blocks progesterone induced ca2+ response	published	enzyme	Tyr phosphatase	in vitro	NA	human	sperm	acrosome_p4/ca_p4	downregulating	[27696749]	NA	NA	16760322	NA
Classic_Motility_PM	6h incubation	Oprea1_544341	9.99e-6	2.447374526452236	45.36099876018218	CC1=CC=C(C=C1)S(=O)(=O)C2=C(N(C3=NC4=CC=CC=C4N=C23)CC(C5=CC=C(C=C5)[N+](=O)[O-])O)N	reduces sperm motility;role of glycolysis in sperm motility	published	enzyme	GAPDS	both	mice	mouse	sperm	motility	downregulating	[26921398;15546993]	NA	NA	4079380	NA
Classic_Motility_PM	6h incubation	Urinastatin	9.99e-6	0.7073373705850283	13.344295830457376	C1(C2=CC=CO2)OCC3(CCC=CC3)CO1	interferes with liquefaction;reduces sperm motility	published	enzyme	serine protease inhibitor	in vitro	NA	human	sperm	motility	downregulating	[8046020]	NA	NA	105102	NA
Classic_Motility_PM	6h incubation	MJ33	9.99e-6	0.4539519127567525	-4.802432101770648	CCCCCCCCCCCCCCCCOCC(COCC(F)(F)F)OP([O-])(OC)=O	prevents capacitation-associated tyrosinephosphorylation by PKA	published	enzyme	PRD	in vitro	NA	human	sperm	viability/acrosome reaction	downregulating	[28025393]	NA	NA	5051741	NA
Classic_Motility_PM	6h incubation	Forskolin	9.99e-6	0.0164443980870181	-0.7810120462630299	CC(O[C@]1([H])[C@]2(C)[C@@](C(C[C@](C)(C=C)O2)=O)(O)[C@]3(C)C(C(C)(CC[C@]3([H])O)C)[C@]1([H])O)=O	stimulates acrosome reaction	published	kinase	PKA	in vitro	NA	human	sperm	acrosome	increasing	[7768751]	http://www.bindingdb.org/bind/chemsearch/marvin/MolStructure.jsp?monomerid=50010261	https://go.drugbank.com/drugs/DB02587	5702265	NA
Classic_Motility_PM	6h incubation	183	9.99e-6	1.702223954527632	17.307982402009326	O=C(N1C(CC2=CC=CC=C2)CCCC1)N3CCCCC3	reduces acrosome reaction	published	enzyme	ABHD2	in vitro	NA	mouse	sperm	acrosome_p4	blocking	[31525885]	NA	NA	NA	NA
Classic_Motility_PM	6h incubation	Compound 19	9.99e-6	6.824859775373661	-90.50065583852567	COC1=CC(C2CCN(C)CC2)=CC=C1NC3=NC=C(Cl)C(NC4=C(S(NC)(=O)=O)C=CC=C4)=N3	blocks TSSK; similarity to brigatinib	published	kinase	TSSK2	in vitro	NA	recombinant protein	NA	motility	downregulating	[28952188]	NA	NA	NA	NA
Classic_Motility_PM	6h incubation	ASI-8	9.99e-6	1.3957217471609191	-17.369209307253797	O=C(C1=CC=CC(OCC2=NC3=CC=CC=C3N2)=C1)C4=NON=C4N	blocks sAC	published	enzyme	sAC	in vitro	NA	recombinant protein	NA	capacitation	downregulating	[26961873; 24616449; 32307523]	NA	NA	73386680	NA
Classic_Motility_PM	6h incubation	68853496	9.99e-6	0.6904584062039285	-9.711635317855016	O=C(C1=C(C2=CC(NS(C3=CC=C(C=C3)C(C)(C)C)(=O)=O)=CN=C2N1)C4=CC=CC=C4)N[C@]5([H])[C@@](O)([H])CCC5	NA	patent	NA	NA	NA	NA	NA	NA	capacitation	downregulating	NA	NA	NA	25215041	NA
Classic_Motility_PM	6h incubation	CCR6 inhibitor	9.99e-6	0.2455202175037791	7.113440367262536	O=C(C1=C2N=CC=CC2=C(C=C1)C3=C(C(OC(F)(F)F)=CC=C3NS(C4=CC(F)=C(C=C4)C(C)(C)C)(=O)=O)F)O	NA	patent	NA	NA	NA	NA	NA	NA	motility	enhancing	NA	NA	NA	118143215	NA
Classic_Motility_PM	6h incubation	HC-056456	9.99e-6	1.4006141817651023	-50.4044748074121	[O-][N+]1=C(C(C2=CC=CS2)=O)C(C(C3=CC=CS3)=O)=NO1	blocks ca2+ and Na+ entry;blocks onset of hyperactive motility	published	channel blocker	CatSper	in vitro	NA	mouse	sperm	motility/capacitation	downregulating	[19718436]	http://www.bindingdb.org/bind/chemsearch/marvin/MolStructure.jsp?monomerid=35361	NA	573747	CHEMBL570345
Classic_Motility_PM	6h incubation	Nicotinamid	9.99e-6	0.1298850096314525	0.7622167238649613	C1=CC(=CN=C1)C(=O)N	NA	NA	NA	NA	NA	NA	NA	NA	NA	NA	NA	http://www.bindingdb.org/bind/chemsearch/marvin/MolStructure.jsp?monomerid=27507	https://go.drugbank.com/drugs/DB02701	936	CHEMBL1140
Classic_Motility_PM	6h incubation	B07 hydrochloride	9.99e-6	1.106661342601165	13.913238885627855	FC1=CC=C(C=C1)CN(CC2)CCN2CCCN(C3=CC(Cl)=C(C)C=C3)C(C4CCN(C(C)=O)CC4)=O	reduction of sperm motility	published	receptor antagonist	CCR5	both	rabbit	human	sperm	motility	downregulating	[29496533]	NA	NA	51038251	CHEMBL2017374|CHEMBL2021684
Classic_Motility_PM	6h incubation	LRE1	9.99e-6	3.8081703446882536	-39.24886051944864	ClC1=CC(N(C2CC2)CC3=CC=CS3)=NC(N)=N1	prevents hyperactivation	published	soluble adenylyl cyclase	sAC	in vitro	human	NA	sperm	capacitation	downregulating	NA	NA	NA	47279808	CHEMBL4876469|CHEMBL4876469
Classic_Motility_PM	6h incubation	Alfuzosin	2.991e-5	1.973429792870489	20.86139415161772	O=C(C1OCCC1)NCCCN(C2=NC3=C(C=C(OC)C(OC)=C3)C(N)=N2)C	interferes with ejaculation	published	receptor antagonist	alpha1-adrenergic	in vivo	human	NA	sperm	spermatogenesis	inhibiting	NA	http://www.bindingdb.org/bind/chemsearch/marvin/MolStructure.jsp?monomerid=50033110	https://go.drugbank.com/drugs/DB00346	2092	CHEMBL709
Classic_Motility_PM	6h incubation	Niflumic acid	2.991e-5	0.2718224305828824	-5.1569620638258655	FC(F)(C1=CC(NC2=C(C(O)=O)C=CC=N2)=CC=C1)F	blocks acrosome reaction in conjunction w. rhZP3	published	channel inhibitor	TMEM16A	in vitro	NA	human	sperm	acrosome	blocking	[22473777]	http://www.bindingdb.org/bind/chemsearch/marvin/MolStructure.jsp?monomerid=85507	https://go.drugbank.com/drugs/DB04552	4488	CHEMBL63323
Classic_Motility_PM	6h incubation	Dipyridamole	2.991e-5	1.8619789614852504	83.50909511600135	OCCN(CCO)C(N=C1N2CCCCC2)=NC3=C1N=C(N(CCO)CCO)N=C3N4CCCCC4	enhances sperm motility	own_published	enzyme	PDE	in vitro	NA	human	sperm	motility	enhancing	NA	http://www.bindingdb.org/bind/chemsearch/marvin/MolStructure.jsp?monomerid=23620	NA	3108	CHEMBL932
Classic_Motility_PM	6h incubation	Disulfiram	2.991e-5	5.888801848160891	-100	S=C(N(CC)CC)SSC(N(CC)CC)=S	immotile sperm;spermicidial	own_published	enzyme	ALDH	both	rabbit	human	sperm	motility	downregulating	[27084496;4139184]	http://www.bindingdb.org/bind/chemsearch/marvin/MolStructure.jsp?monomerid=50058655	https://go.drugbank.com/drugs/DB00822	3117	CHEMBL964
Classic_Motility_PM	6h incubation	Gossypol	2.991e-5	0.4854678434634208	-12.24263412304104	OC1=C(C2=C(O)C3=C(C=C2C)C(C(C)C)=C(O)C(O)=C3C=O)C(C)=CC4=C1C(C=O)=C(O)C(O)=C4C(C)C	causes azoospermia	published	mineralcorticoid	NA	in vivo	rat_human	NA	sperm	viability	downregulating	[12020773]	http://www.bindingdb.org/bind/chemsearch/marvin/MolStructure.jsp?monomerid=23223	NA	3503	CHEMBL51483
Classic_Motility_PM	6h incubation	Niclosamide	2.991e-5	1.4576457867901824	-26.800967834647537	C1=CC(=C(C=C1[N+](=O)[O-])Cl)NC(=O)C2=C(C=CC(=C2)Cl)O	shape abnormality	own_published	antimicrobial	NA	both	mouse	mouse	sperm	motility	downregulating	[3278217]	http://www.bindingdb.org/bind/chemsearch/marvin/MolStructure.jsp?monomerid=11242	https://go.drugbank.com/drugs/DB06803	4477	CHEMBL1448|CHEMBL1448
Classic_Motility_PM	6h incubation	Cloperastine hydrochloride	2.991e-5	7.199524043924578	-97.80169459775313	ClC1=CC=C(C(C2=CC=CC=C2)OCCN3CCCCC3)C=C1	reduces sperm motility	own	receptor antagonist	histamine H1	in vitro	NA	human	sperm	motility	downregulating	NA	NA	NA	2805	CHEMBL415087
Classic_Motility_PM	6h incubation	GW 843682X	2.991e-5	6.848541234332092	-68.40935450997263	O=C(N)C(S1)=C(OCC2=CC=CC=C2C(F)(F)F)C=C1N(C=NC3=C4)C3=CC(OC)=C4OC	enhances sperm motility	own	kinase	PLK	NA	NA	human	sperm	motility	enhancing	NA	http://www.bindingdb.org/bind/chemsearch/marvin/MolStructure.jsp?monomerid=25120	NA	9826308	CHEMBL514499
Classic_Motility_PM	6h incubation	GF 109203X	2.991e-5	0.0805982959697044	-4.103009943513514	O=C1C(C2=CNC3=C2C=CC=C3)=C(C(N1)=O)C(C4=CC=CC=C45)=CN5CCCN(C)C	blocks progesterone induced acrosome reaction;blocks progesterone induced ca2+ response	published	kinase	PKC	in vitro	NA	bovine	sperm	acrosome_p4/ca_p4	downregulating	[27696749]	http://www.bindingdb.org/bind/chemsearch/marvin/MolStructure.jsp?monomerid=2683	NA	2396	CHEMBL7463
Classic_Motility_PM	6h incubation	Ro 106-9920	2.991e-5	5.888801848160891	-100	[O-][S+](C1=CC=CC=C1)C(C=C2)=NN3C2=NN=N3	reduces sperm motility	own	protein inhibitor	NfkappaB activation inhibtior	NA	NA	human	sperm	motility	downregulating	NA	NA	NA	3906779	CHEMBL271023
Classic_Motility_PM	6h incubation	A23187	2.991e-5	5.888801848160891	-100	O=C(C1=CC=CN1)[C@@H](C)[C@@]([C@H](C)C[C@H]2C)([H])O[C@]2(CC[C@H]3C)O[C@@H]3CC4=NC(C(C(O)=O)=C5NC)=C(C=C5)O4	NA	own_published	antimicrobial	ionophore	NA	NA	human	sperm	motility/acrosome	decreasing/increasing	NA	NA	NA	11957499	CHEMBL1256686
Classic_Motility_PM	6h incubation	Genistein	2.991e-5	0.0994364051554239	2.8941092960054204	O=C(C(C1=CC=C(O)C=C1)=CO2)C3=C2C=C(O)C=C3O	blocks progesterone induced acrosome reaction;blocks progesterone induced ca2+ response	published	kinase	Tyr	in vitro	NA	human	sperm	acrosome_p4/ca_p4	downregulating	[27696749]	http://www.bindingdb.org/bind/chemsearch/marvin/MolStructure.jsp?monomerid=19459	https://go.drugbank.com/drugs/DB01645	5280961	CHEMBL44
Classic_Motility_PM	6h incubation	Leelamine hydrochloride	2.991e-5	5.269790288848212	-84.3267501333147	NC[C@@]1(CCC[C@]2([C@]1(CCC3=CC(C(C)C)=CC=C32)[H])C)C	p4 evoked ca2+ response	published	receptor agonist	CB1	in vitro	NA	human	sperm	ca_p4	increasing	[31368510]	NA	NA	62034	CHEMBL70488
Classic_Motility_PM	6h incubation	FPL 64176	2.991e-5	0.1837743791028314	4.090881942718849	O=C(C(C(C(OC)=O)=C(C)N1)=C1C)C(C=CC=C2)=C2CC3=CC=CC=C3	p4 evoked ca2+ response	published	channel activator	Ca2+ channels	in vitro	NA	human	sperm	ca_p4	increasing	[31368510]	NA	NA	3423	CHEMBL93655
Classic_Motility_PM	6h incubation	Pha-665752	2.991e-5	5.575373790023351	-82.01045739069906	ClC1=C(CS(C2=CC(/C(C(N3)=O)=C/C4=C(C)C(C(N5CCC[C@@H]5CN6CCCC6)=O)=C(C)N4)=C3C=C2)(=O)=O)C(Cl)=CC=C1	p4 evoked ca2+ response	published	receptor kinase	MET	in vitro	NA	human	sperm	ca_p4	increasing	[31368510]	http://www.bindingdb.org/bind/chemsearch/marvin/MolStructure.jsp?monomerid=50242737	NA	10461815	CHEMBL450786
Classic_Motility_PM	6h incubation	JX 401	2.991e-5	0.6568013170318152	14.649038404200043	O=C(C1=CC=C(C=C1OC)SC)N2CCC(CC3=CC=CC=C3)CC2	p4 evoked ca2+ response	published	kinase	p38alpha	in vitro	NA	human	sperm	ca_p4	increasing	[31368510]	NA	NA	1126109	CHEMBL1450144
Classic_Motility_PM	6h incubation	Clofarabine	2.991e-5	0.772282532677173	29.912027833289105	NC1=NC(Cl)=NC2=C1N=CN2[C@@H]3O[C@H](CO)[C@@H](O)[C@@H]3F	enhances sperm motility	own	nucleoside analoge	NA	NA	NA	human	sperm	motility	enhancing	NA	http://www.bindingdb.org/bind/chemsearch/marvin/MolStructure.jsp?monomerid=50247921	https://go.drugbank.com/drugs/DB00631	119182	CHEMBL1750
Classic_Motility_PM	6h incubation	Trequinsin hydrochloride	2.991e-5	1.8618626050970428	44.02497966742192	O=C(N/1C)N2C(C3=CC(OC)=C(C=C3CC2)OC)=CC1=N/C4=C(C=C(C=C4C)C)C	increases hyperactivated sperm;increases penetration index;increases motility	own_published	enzyme	PDE	in vitro	NA	human	sperm	motility/capacitation/ca_p4	enhancing	[31368510]	NA	NA	5537	CHEMBL285913|CHEMBL588593|CHEMBL1411581
Classic_Motility_PM	6h incubation	NNC 55-0396 dihydrochloride	2.991e-5	5.888801848160891	-100	FC1=CC(CC[C@@](CCN(C)CCCC2=NC(C=CC=C3)=C3N2)(OC(C4CC4)=O)[C@H]5C(C)C)=C5C=C1	blocks ccl-20 induced ca2+ response	published	channel inhibitor	CatSper	in vitro	NA	human	sperm	ca_p4	blocking	[29207656]	http://www.bindingdb.org/bind/chemsearch/marvin/MolStructure.jsp?monomerid=50461301	NA	9957280	CHEMBL1551597
Classic_Motility_PM	6h incubation	Mibefradil	2.991e-5	0.650707578504681	23.434137679768146	CN(CCCC1=NC2=C(C=CC=C2)N1)CC[C@](CC3)(OC(COC)=O)[C@@H](C(C)C)C4=C3C=C(F)C=C4	blocks ccl-20 induced ca2+ response;blocks progesterone induced ca2+ response	published	channel inhibitor	CatSper	in vitro	NA	human	sperm	ca_p4	blocking	[29207656]	NA	NA	60663	CHEMBL45816
Classic_Motility_PM	6h incubation	H 89 dihydrochloride	2.991e-5	0.4294590721805317	10.474667032990226	O=S(C1=CC=CC2=CN=CC=C21)(NCCNC/C=C/C3=CC=C(Br)C=C3)=O	evokes Ca2+ signaling in sperm cells w/o P4	published	kinase	PKA	in vitro	NA	human	sperm	ca	increasing	[32703901]	NA	NA	449241	CHEMBL104264
Classic_Motility_PM	6h incubation	Anandamide	2.991e-5	0.7617600598415267	17.720612266383462	O=C(CCC/C=C\C/C=C\C/C=C\C/C=C\CCCCC)NCCO	reduces sperm motility	published	channel blocker	Hv1	NA	NA	NA	NA	motility/capacitation	downregulating/increasing	[31254725]	http://www.bindingdb.org/bind/chemsearch/marvin/MolStructure.jsp?monomerid=22988	NA	5281969	CHEMBL15848
Classic_Motility_PM	6h incubation	IBMX	2.991e-5	2.0017208232394297	61.2050769203595	O=C(N(C1=O)C)C2=C(N=CN2)N1CC(C)C	NA	published	enzyme	PDE	NA	NA	human	sperm	capacitation	enhancing	[28025393]	NA	NA	3758	CHEMBL275084
Classic_Motility_PM	6h incubation	Nafamostat	2.991e-5	1.9711767487809475	-29.60699144619615	O=C(OC1=CC2=CC=C(C(N)=N)C=C2C=C1)C3=CC=C(NC(N)=N)C=C3	interferes with liquefaction;reduces sperm motility	published	enzyme	serine protease inhibitor	in vitro	NA	human	sperm	motility_liquefaction	downregulating	[8046020, 32529252]	http://www.bindingdb.org/bind/chemsearch/marvin/MolStructure.jsp?monomerid=50063698	https://go.drugbank.com/drugs/DB12598	4413	CHEMBL273264
Classic_Motility_PM	6h incubation	CTFRinh-172	2.991e-5	0.4074856186636456	3.0608871245563885	OC(C1=CC=C(/C=C2C(N(C3=CC=CC(C(F)(F)F)=C3)C(S\2)=S)=O)C=C1)=O	blocks progesterone induced acrosome reaction;blocks sperm hyperactivation;blocks rhZP3 induced acrosome reaction	published	channel inhibitor	CFTR	in vitro	NA	human	sperm	acrosome	blocking	[19923167]	NA	NA	504670	NA
Classic_Motility_PM	6h incubation	2-Guanidinobenzimidazole	2.991e-5	0.3598128650360876	6.536507457029139	N=C(N)NC1=NC(C=CC=C2)=C2N1	reduces sperm motility	published	channel blocker	Hv1	in vitro	NA	bovine	sperm	motility/capacitation	downregulating/increasing	[31254725; 26365828]	NA	NA	36149	NA
Classic_Motility_PM	6h incubation	n-[4-(4-Chlorophenyl)-1,3-thiazol-2-yl]guanidine	2.991e-5	3.2710461371105035	30.99909067916391	N=C(NC1=NC(C2=CC=C(C=C2)Cl)=CS1)N	NA	published	channel blocker	Hv1	in vitro	NA	NA	oocytes	motility/capacitation	downregulating/increasing	[26365828]	NA	NA	3785911	CHEMBL358647
Classic_Motility_PM	6h incubation	UK 78282 hydrochloride	2.991e-5	0.9675489638229048	-19.37331831454806	COC1=CC=C(CCCN2CCC(CC2)COC(C3=CC=CC=C3)C4=CC=CC=C4)C=C1	p4 evoked ca2+ response	published	channel blocker	KV1.3_KV1.4	in vitro	NA	human	sperm	ca_p4	increasing	[31368510]	NA	NA	656768	CHEMBL9653
Classic_Motility_PM	6h incubation	Tafenoquine	2.991e-5	5.888801848160891	-100	FC(F)(C1=CC=CC(OC2=C(C=C(C3=C2C(C)=CC(OC)=N3)NC(CCCN)C)OC)=C1)F	NA	own	antimicrobial	NA	NA	NA	human	sperm	acrosome	increasing	NA	NA	https://go.drugbank.com/drugs/DB06608	115358	CHEMBL298470
Classic_Motility_PM	6h incubation	Imiquimod	2.991e-5	1.9426035228475995	51.286543947129616	NC1=NC2=C(C=CC=C2)C3=C1N=CN3CC(C)C	reduction of sperm motility;only sperm with X chr	own_published	receptor agonist	TLR	in vitro	NA	mouse	sperm	motility	downregulating	NA	http://www.bindingdb.org/bind/chemsearch/marvin/MolStructure.jsp?monomerid=50240849	https://go.drugbank.com/drugs/DB00724	57469	CHEMBL1282
Classic_Motility_PM	6h incubation	Phenanthroline	2.991e-5	0.936455159667095	-23.31809003520012	C12=NC=CC=C1C=CC3=CC=CN=C23	inhibit proteolytic activity of PSA	published	enzyme	serine protease inhibitor	in vitro	NA	human	sperm	liquefaction	downregulating	[9092810, 32529252]	NA	NA	1318	CHEMBL415879
Classic_Motility_PM	6h incubation	Compound B4	2.991e-5	0.8771647600922526	-27.145023608028595	O=C1C(NCC(OC)=O)=NNC(SCC(OCC)=O)=N1	reducing sperm motility	published	protein inhibitor	EPPIN	in vitro	NA	human	sperm	motility	downregulating	[26593445]	NA	NA	135412565	CHEMBL1455724
Classic_Motility_PM	6h incubation	Hexachlorophene	2.991e-5	6.194956667006918	-61.25824660418687	OC1=C(C=C(C(Cl)=C1CC2=C(C(Cl)=CC(Cl)=C2Cl)O)Cl)Cl	reduces sperm motility;blocks sAC	own_published	antimicrobial	NA	in vitro	NA	human	sperm	motility	downregulating	NA	NA	https://go.drugbank.com/drugs/DB00756	3598	CHEMBL496
Classic_Motility_PM	6h incubation	JQ1	2.991e-5	1.483565353390043	55.47862538976396	O=C(OC(C)(C)C)C[C@@H]1N=C(C2=CC=C(Cl)C=C2)C3=C(SC(C)=C3C)N4C(C)=NN=C41	interferes with spermatogenesis;reduces sperm count;reduces motility	published	protein inhibitor	BRDT	both	mouse	mouse	sperm	spermatogenesis	inhibiting	[22901802]	http://www.bindingdb.org/bind/chemsearch/marvin/MolStructure.jsp?monomerid=50365262	NA	46907787	CHEMBL1957266
Classic_Motility_PM	6h incubation	Bithionol	2.991e-5	3.224216444482288	-30.74088658061337	OC(C(Cl)=C1)=C(C=C1Cl)SC2=CC(Cl)=CC(Cl)=C2O	blocks sAC	published	enzyme	sAC	in vitro	NA	recombinant protein	NA	capacitation	downregulating	[26961873; 32307523]	http://www.bindingdb.org/bind/chemsearch/marvin/MolStructure.jsp?monomerid=36880	https://go.drugbank.com/drugs/DB04813	2406	CHEMBL290106
Classic_Motility_PM	6h incubation	Ouabain	2.991e-5	4.335063846460932	-65.03121594299346	O[C@H]1[C@H](C)O[C@@H](O[C@H]2C[C@@H](O)[C@@]3(CO)[C@@](CC[C@]4([H])[C@]3([H])[C@H](O)C[C@@]5(C)[C@]4(O)CC[C@@H]5C6=CC(OC6)=O)(O)C2)[C@H](O)[C@@H]1O	reduces sperm motility	published	transporter	Na,K-ATPase alpha 4	in vitro	rat	NA	sperm	motility/capacitation	downregulating	[ 29291372]	http://www.bindingdb.org/bind/chemsearch/marvin/MolStructure.jsp?monomerid=50286739	https://go.drugbank.com/drugs/DB01092	439501	CHEMBL222863
Classic_Motility_PM	6h incubation	CYM 5442 hydrchloride	2.991e-5	1.1545179872229898	21.68064693803906	OCCNC1C2=CC=CC(C3=NOC(C4=CC(OCC)=C(OCC)C=C4)=N3)=C2CC1	reduces sperm motility;induces acrosome reaction	own	receptor agonist	S1P1	in vitro	NA	human	sperm	acrosome	increasing	NA	http://www.bindingdb.org/bind/chemsearch/marvin/MolStructure.jsp?monomerid=427452	NA	25110406	CHEMBL3922179
Classic_Motility_PM	6h incubation	Hesperadin hydrochloride	2.991e-5	2.3417192476550404	-55.3899304886659	O=S(NC1=CC(/C(C(N2)=O)=C(C3=CC=CC=C3)/NC4=CC=C(CN5CCCCC5)C=C4)=C2C=C1)(CC)=O	reduces sperm motility	own	kinase	Aurora B	in vitro	NA	human	sperm	motility	downregulating	NA	http://www.bindingdb.org/bind/chemsearch/marvin/MolStructure.jsp?monomerid=192753	NA	NA	NA
Classic_Motility_PM	6h incubation	Linsitinib	2.991e-5	1.2590293454139985	79.16779844214494	C[C@]1(O)C[C@](C2=NC(C3=CC=C(C=CC(C4=CC=CC=C4)=N5)C5=C3)=C6N2C=CN=C6N)([H])C1	NA	own	receptor kinase	IGF-1R	in vitro	NA	human	sperm	motility	enhancing	[25693802]	http://www.bindingdb.org/bind/chemsearch/marvin/MolStructure.jsp?monomerid=50315887	https://go.drugbank.com/drugs/DB06075	NA	NA
Classic_Motility_PM	6h incubation	NSC 697923	2.991e-5	5.888801848160891	-100	CC1=CC=C(C=C1)S(=O)(=O)C2=CC=C(O2)[N+](=O)[O-]	NA	own	enzyme	NfkappaB activation inhibtior	NA	NA	human	sperm	motility	downregulating	NA	http://www.bindingdb.org/bind/chemsearch/marvin/MolStructure.jsp?monomerid=83278	NA	394449	CHEMBL1698008
Classic_Motility_PM	6h incubation	TP 003	2.991e-5	1.4493476521927953	62.2753922021152	CC(O)(C1=C(F)C2=NC=C(C3=CC=C(F)C(C4=CC=C(F)C=C4C#N)=C3)N2C=C1)C	enhances sperm motility	own	receptor agonist	GABAA	NA	NA	human	sperm	motility	enhancing	NA	NA	NA	10001434	CHEMBL4303606
Classic_Motility_PM	6h incubation	AZD 7762 hydrochloride	2.991e-5	2.312600524347871	-49.22879865265229	NC(NC1=C(C(N[C@H]2CCCNC2)=O)SC(C3=CC(F)=CC=C3)=C1)=O	NA	own	kinase	Chk1/Chk2	NA	NA	human	sperm	motility	downregulating	NA	NA	NA	11152667	CHEMBL2041933
Classic_Motility_PM	6h incubation	TAE226	2.991e-5	0.665087597099157	23.787850548046684	CNC(C1=CC=CC=C1NC2=NC(NC3=CC=C(N4CCOCC4)C=C3OC)=NC=C2Cl)=O	NA	inferred	kinase	FAK	NA	NA	NA	NA	motility	enhancing	NA	http://www.bindingdb.org/bind/chemsearch/marvin/MolStructure.jsp?monomerid=50334594	https://go.drugbank.com/drugs/DB07460	9934347	CHEMBL458997
Classic_Motility_PM	6h incubation	CZC 25146	2.991e-5	4.896558295939614	-69.68486683322902	COC1=CC(N2CCOCC2)=CC=C1NC3=NC=C(C(NC4=CC=CC=C4NS(C)(=O)=O)=N3)F	LRRK2 neuronal toxicity	own	kinase	LRRK2	both	rat_human	rat_human	primary neurons	motility	downregulating	[21812418]	http://www.bindingdb.org/bind/chemsearch/marvin/MolStructure.jsp?monomerid=50436423	NA	44252884	CHEMBL2397014
Classic_Motility_PM	6h incubation	Tak-063	2.991e-5	2.1450828461731293	44.02342738256482	FC1=C(N2N=C(C3=CC=NN3C4=CC=CC=C4)C(C(OC)=C2)=O)C=CC(N5C=CC=N5)=C1	enhances sperm motility	own	enzyme	PDE	NA	NA	human	sperm	motility	enhancing	NA	NA	NA	46848915	CHEMBL3989972
Classic_Motility_PM	6h incubation	Resiquimod	2.991e-5	8.108406875657472	-83.91850416043447	OC(C)(C)CN1C(COCC)=NC2=C1C3=CC=CC=C3N=C2N	reduction of sperm motility;only sperm with X chr	own_published	receptor agonist	TLR	in vitro	NA	mouse	sperm	motility	downregulating	NA	http://www.bindingdb.org/bind/chemsearch/marvin/MolStructure.jsp?monomerid=50241029	https://go.drugbank.com/drugs/DB06530	159603	CHEMBL383322
Classic_Motility_PM	6h incubation	Miglustat	2.991e-5	0.2220943181891812	7.523638522239984	O[C@@]1([H])[C@@](O)([H])CN(CCCC)[C@](CO)([H])[C@@]1([H])O	intereferes with spermatogenesis	published	enzyme	GCS	in vivo	mouse	NA	sperm	motility_spermatogenesis	downregulating	[12477936]	http://www.bindingdb.org/bind/chemsearch/marvin/MolStructure.jsp?monomerid=18355	https://go.drugbank.com/drugs/DB00419	71299590	NA
Classic_Motility_PM	6h incubation	Tideglusib	2.991e-5	0.0095418209508651	-0.2654686743902568	O=C(N1CC2=CC=CC=C2)N(C3=CC=CC4=CC=CC=C34)SC1=O	spermicidial;vaginal treatment	published	kinase	GSK-3beta	both	rabbit	human	sperm	viability	decreasing	[32550526]	http://www.bindingdb.org/bind/chemsearch/marvin/MolStructure.jsp?monomerid=50166940	https://go.drugbank.com/drugs/DB12129	11313622	CHEMBL3545157
Classic_Motility_PM	6h incubation	Cyclosporin A	2.991e-5	0.6938565666831825	-12.37628674029424	O[C@H]([C@H](C)C/C=C/C)[C@@H](C(N[C@H](C(N(C)CC(N(C)[C@H](C(N[C@H](C(N(C)[C@H](C(N[C@H]1C)=O)CC(C)C)=O)C(C)C)=O)CC(C)C)=O)=O)CC)=O)N(C)C([C@H](C(C)C)N(C)C([C@H](CC(C)C)N(C)C([C@H](CC(C)C)N(C)C([C@@H](C)NC1=O)=O)=O)=O)=O	blocks progesterone induced acrosome reaction	published	enzyme	PP2B	in vitro	NA	human	sperm	acrosome_p4	downregulating	[27696749]	http://www.bindingdb.org/bind/chemsearch/marvin/MolStructure.jsp?monomerid=50022815	https://go.drugbank.com/drugs/DB00091	5284373	CHEMBL160
Classic_Motility_PM	6h incubation	Torin 2	2.991e-5	1.6907720054132511	47.38566155666359	NC1=NC=C(C2=CC3=C(N=CC(C=C4)=C3N(C5=CC(C(F)(F)F)=CC=C5)C4=O)C=C2)C=C1	enhances sperm motility	own	kinase	mTOR	NA	NA	human	sperm	motility	enhancing	NA	http://www.bindingdb.org/bind/chemsearch/marvin/MolStructure.jsp?monomerid=50341209	NA	51358113	CHEMBL1765602
Classic_Motility_PM	6h incubation	666-15	2.991e-5	5.888801848160891	-100	NCCCOC1=CC2=CC=CC=C2C=C1C(NCCOC3=C(C(NC4=CC=C(Cl)C=C4O)=O)C=C5C=CC=CC5=C3)=O	reduces sperm motility;induces acrosome reaction	own	protein inhibitor	CREB	in vitro	NA	human	sperm	acrosome	increasing	NA	NA	NA	71566397	CHEMBL3582491
Classic_Motility_PM	6h incubation	SLM 6031434 hydrochloride	2.991e-5	5.909172059929209	-99.89090632524405	CCCCCCCCOC1=C(C(F)(F)F)C=C(C2=NOC([C@@]3([H])N(C(N)=N)CCC3)=N2)C=C1	induces acrosome reaction	own	kinase	Sphk2	in vitro	NA	human	sperm	acrosome	increasing	NA	http://www.bindingdb.org/bind/chemsearch/marvin/MolStructure.jsp?monomerid=50514480	NA	131981195	CHEMBL4595333
Classic_Motility_PM	6h incubation	GSK1904529A	2.991e-5	1.2150987594119218	33.564433551480136	O=C(C1=CC(C2=C(N(C=CC=C3)C3=N2)C4=NC(NC5=CC(CC)=C(C=C5OC)N6CCC(N7CCN(S(=O)(C)=O)CC7)CC6)=NC=C4)=CC=C1OC)NC8=C(C=CC=C8F)F	inhibition of hyperactive motility	published	receptor kinase	IGF-1R	in vitro	NA	human	sperm	capacitation	downregulating	[25693802]	http://www.bindingdb.org/bind/chemsearch/marvin/MolStructure.jsp?monomerid=50256480	NA	25124816	CHEMBL466397
Classic_Motility_PM	6h incubation	T16Ainh-A01	2.991e-5	1.270881056101049	19.378476078132188	CCC1=C(N=C(NC1=O)SCC(NC2=NC(C3=CC=C(C=C3)OC)=CS2)=O)C	blocks acrosome reaction in conjunction w. rhZP3	published	channel inhibitor	TMEM16A	in vitro	NA	human	sperm	acrosome	blocking	[22473777]	NA	NA	135460621	CHEMBL1299863
Classic_Motility_PM	6h incubation	BPO-27	2.991e-5	1.9357762864488095	42.67666271210868	CN(C1=C2N(C(C3=CC=CC=C3)=C1C(N4C)=O)C(C=C(C=C5)C(O)=O)=C5O[C@@]2([H])C(O6)=CC=C6Br)C4=O	NA	patent	channel inhibitor	CFTR	NA	NA	NA	NA	acrosome	blocking	NA	http://www.bindingdb.org/bind/chemsearch/marvin/MolStructure.jsp?monomerid=50353351	NA	71108905	CHEMBL2386372
Classic_Motility_PM	6h incubation	Tacrolimus	2.991e-5	1.3157688025570835	-20.094223898580875	C[C@@](C[C@]([C@@]1([H])O[C@](C(C(N2[C@]([H])(C(O[C@]([C@]([C@@](C3)([H])O)([H])C)([H])/C(C)=C/[C@]4([H])CC[C@](O)([H])[C@@](OC)([H])C4)=O)CCCC2)=O)=O)(O)[C@@](C)([H])C[C@]1([H])OC)([H])OC)([H])C/C(C)=C/[C@](CC=C)([H])C3=O	blocks progesterone induced acrosome reaction	published	enzyme	PP2B	in vitro	NA	human	sperm	acrosome_p4	downregulating	[27696749]	http://www.bindingdb.org/bind/chemsearch/marvin/MolStructure.jsp?monomerid=50030448	https://go.drugbank.com/drugs/DB00864	445643	CHEMBL269732|CHEMBL66247
Classic_Motility_PM	6h incubation	Fenvalerate	2.991e-5	0.1518202601082427	5.447032382755701	CC(C)C(C1=CC=C(C=C1)Cl)C(OC(C#N)C2=CC(OC3=CC=CC=C3)=CC=C2)=O	blocks progesterone induced acrosome reaction	published	enzyme	PP2B	in vitro	NA	human	sperm	acrosome_p4	downregulating	[27696749]	NA	NA	3347	CHEMBL492491
Classic_Motility_PM	6h incubation	Herbimycin a	2.991e-5	5.888801848160891	-100	C[C@](C[C@]([C@]([C@@](/C=C([C@]([C@@](/C=C/C=C(C(NC(C1=O)=C2)=O)\C)([H])OC)([H])OC(N)=O)\C)([H])C)([H])OC)([H])OC)([H])[C@](OC)([H])C1=CC2=O	blocks progesterone induced acrosome reaction;blocks progesterone induced ca2+ response	published	kinase	Tyr	in vitro	NA	human	sperm	acrosome_p4/ca_p4	downregulating	[27696749]	NA	NA	6436247	CHEMBL479533
Classic_Motility_PM	6h incubation	Sodium orthovanadate	2.991e-5	0.2968053945470133	10.297097623184117	[O-][V]([O-])([O-])=O	blocks progesterone induced acrosome reaction;blocks progesterone induced ca2+ response	published	enzyme	Tyr phosphatase	in vitro	NA	human	sperm	acrosome_p4/ca_p4	downregulating	[27696749]	NA	NA	61672	CHEMBL179166
Classic_Motility_PM	6h incubation	KT 5720	2.991e-5	0.4623893123893635	17.88418507365037	CCCCCCOC([C@@]1(O)[C@]2(C)N3C4=CC=CC=C4C(C3=C56)=C(CNC7=O)C7=C6C8=CC=CC=C8N5[C@](O2)([H])C1)=O	evokes Ca2+ signaling in sperm cells w/o P4	published	kinase	PKA	in vitro	NA	human	sperm	ca	increasing	[32703901]	NA	NA	454202	NA
Classic_Motility_PM	6h incubation	PF 431396	2.991e-5	1.151931345839909	24.44892392514424	CN(C1=CC=CC=C1CNC2=NC(NC3=CC(C4)=C(C=C3)NC4=O)=NC=C2C(F)(F)F)S(=O)(C)=O	blocks capacitation	published	kinase	FAK_PYK2	in vitro	NA	mouse	sperm	capacitation	downregulating	[27226326]	NA	NA	11598628	CHEMBL472212
Classic_Motility_PM	6h incubation	NVP-AEW541	2.991e-5	0.99951255278209	31.50442820424733	NC1=C(C(C2=CC(OCC3=CC=CC=C3)=CC=C2)=CN4[C@@]5([H])C[C@](CN6CCC6)([H])C5)C4=NC=N1	inhibition of hyperactive motility	published	receptor kinase	IGF-1R	in vitro	NA	human	sperm	capacitation	downregulating	NA	http://www.bindingdb.org/bind/chemsearch/marvin/MolStructure.jsp?monomerid=185145	NA	NA	NA
Classic_Motility_PM	6h incubation	PD 146176	2.991e-5	5.914273891039295	-99.8785603332449	C12=C(C3=CC=CC=C3SC2)NC4=CC=CC=C14	antagonizing ROS effects	own_published	enzyme	15-LOX	NA	NA	human	sperm	motility	downregulating	[29546268]	http://www.bindingdb.org/bind/chemsearch/marvin/MolStructure.jsp?monomerid=50208823	NA	297589	CHEMBL180917
Classic_Motility_PM	6h incubation	Esomeprazole	2.991e-5	0.8305868411692863	35.7337514260218	CC1=CN=C(C(C)=C1OC)C[S@+]([O-])C(N2)=NC3=C2C=C(C=C3)OC	reduces sperm motility	published	enzyme	ChAT	in vitro	NA	human	sperm	motility	downregulating	[32866455]	NA	https://go.drugbank.com/drugs/DB00736	9568614	CHEMBL1201320
Classic_Motility_PM	6h incubation	LRRK2-IN-1	2.991e-5	1.155126488414716	43.26429438797088	CN1CCN(C2CCN(C(C3=CC(OC)=C(C=C3)NC4=NC=C(C(N(C5=CC=CC=C56)C)=N4)N(C)C6=O)=O)CC2)CC1	NA	own	kinase	LRRK2	NA	NA	human	sperm	motility	enhancing	NA	http://www.bindingdb.org/bind/chemsearch/marvin/MolStructure.jsp?monomerid=50379529	NA	46843906	CHEMBL2012582
Classic_Motility_PM	6h incubation	CCR6 inhibitor 1	2.991e-5	0.4933193509527988	-18.4796615365352	FC(F)(C1=CN=C(N[C@]2([H])CC[C@](S(=O)(C3=CC=C(C=C3)C4=CC(C(N)=O)=NC=C4)=O)([H])CC2)C=C1)F	potentially blocks acrosome reaction	inferred from antibody study	receptor agonist	CCR6	in vitro	NA	human	sperm	motility	enhancing	[32412043; 29207656]	http://www.bindingdb.org/bind/chemsearch/marvin/MolStructure.jsp?monomerid=50463591	NA	NA	NA
Classic_Motility_PM	6h incubation	Tamsulosin	2.991e-5	0.779523989791401	26.53905707393822	CCOC1=CC=CC=C1OCCN[C@@](C)([H])CC2=CC(S(=O)(N)=O)=C(C=C2)OC	intereferes with ejaculation	published	receptor antagonist	alpha1-adrenergic	in vivo	human	NA	sperm	motility_spermatogenesis_ejaculation	downregulating	[19201696]	http://www.bindingdb.org/bind/chemsearch/marvin/MolStructure.jsp?monomerid=50060964	https://go.drugbank.com/drugs/DB00706	129211	CHEMBL836
Classic_Motility_PM	6h incubation	Pristimerin	2.991e-5	5.891908143749747	-99.92028528897274	CC1=C(C(C=C2[C@](C)(CC[C@@]3(C)[C@]([H])(C[C@](C(OC)=O)(CC4)C)[C@@]4(C)CC[C@]53C)C5=CC=C12)=O)O	reduces sperm motility	published_own	enzyme	ABHD2	in vitro	NA	human	sperm	motility/ca_p4	downregulating	[28507119;29305558]	http://www.bindingdb.org/bind/chemsearch/marvin/MolStructure.jsp?monomerid=50481947	NA	159516	CHEMBL54804
Classic_Motility_PM	6h incubation	Alexidine dihydrochloride	2.991e-5	5.888801848160891	-100	CCCCC(CC)C/N=C(N)/N/C(N)=N/CCCCCC/N=C(N)/N/C(N)=N/CC(CC)CCCC	inhibition of PTPMT1;paper not sperm related	published	enzyme	PTPMT1	in vitro	NA	recombinant protein	NA	motility/viability	downregulating	[20167843]	NA	NA	2090	CHEMBL1195210
Classic_Motility_PM	6h incubation	BMS-189453	2.991e-5	0.7798984682068721	13.034998354662395	CC1(C)C(C=CC(/C=C/C2=CC=C(C=C2)C(O)=O)=C3)=C3C(C4=CC=CC=C4)=CC1	interferes with spermatogenesis	published	receptor antagonist	retinoic acid	in vivo	rat	NA	sperm	spermatogenesis	inhibiting	NA	http://www.bindingdb.org/bind/chemsearch/marvin/MolStructure.jsp?monomerid=50178961	NA	9875424	CHEMBL2385268
Classic_Motility_PM	6h incubation	bpV(phen)	2.991e-5	1.0844546004727182	-21.911840863436705	C1=CC2=C(C3=C(C=CC=N3)C=C2)N=C1.O.O.O.[OH-].OO.OO.[K+].[V]	blocks progesterone induced acrosome reaction;blocks progesterone induced ca2+ response	published	enzyme	Tyr phosphatase	in vitro	NA	human	sperm	acrosome_p4/ca_p4	downregulating	[27696749]	NA	NA	16760322	NA
Classic_Motility_PM	6h incubation	Oprea1_544341	2.991e-5	1.0104479019437105	24.61211185648436	CC1=CC=C(C=C1)S(=O)(=O)C2=C(N(C3=NC4=CC=CC=C4N=C23)CC(C5=CC=C(C=C5)[N+](=O)[O-])O)N	reduces sperm motility;role of glycolysis in sperm motility	published	enzyme	GAPDS	both	mice	mouse	sperm	motility	downregulating	[26921398;15546993]	NA	NA	4079380	NA
Classic_Motility_PM	6h incubation	Urinastatin	2.991e-5	0.7742228485577547	19.95585931126029	C1(C2=CC=CO2)OCC3(CCC=CC3)CO1	interferes with liquefaction;reduces sperm motility	published	enzyme	serine protease inhibitor	in vitro	NA	human	sperm	motility	downregulating	[8046020]	NA	NA	105102	NA
Classic_Motility_PM	6h incubation	MJ33	2.991e-5	0.0850706253096329	-4.4380863012702605	CCCCCCCCCCCCCCCCOCC(COCC(F)(F)F)OP([O-])(OC)=O	prevents capacitation-associated tyrosinephosphorylation by PKA	published	enzyme	PRD	in vitro	NA	human	sperm	viability/acrosome reaction	downregulating	[28025393]	NA	NA	5051741	NA
Classic_Motility_PM	6h incubation	Forskolin	2.991e-5	1.006349304861456	12.017609100851946	CC(O[C@]1([H])[C@]2(C)[C@@](C(C[C@](C)(C=C)O2)=O)(O)[C@]3(C)C(C(C)(CC[C@]3([H])O)C)[C@]1([H])O)=O	stimulates acrosome reaction	published	kinase	PKA	in vitro	NA	human	sperm	acrosome	increasing	[7768751]	http://www.bindingdb.org/bind/chemsearch/marvin/MolStructure.jsp?monomerid=50010261	https://go.drugbank.com/drugs/DB02587	5702265	NA
Classic_Motility_PM	6h incubation	183	2.991e-5	0.7973301271661983	16.43740234251183	O=C(N1C(CC2=CC=CC=C2)CCCC1)N3CCCCC3	reduces acrosome reaction	published	enzyme	ABHD2	in vitro	NA	mouse	sperm	acrosome_p4	blocking	[31525885]	NA	NA	NA	NA
Classic_Motility_PM	6h incubation	Compound 19	2.991e-5	8.005592889093242	-95.99394444788707	COC1=CC(C2CCN(C)CC2)=CC=C1NC3=NC=C(Cl)C(NC4=C(S(NC)(=O)=O)C=CC=C4)=N3	blocks TSSK; similarity to brigatinib	published	kinase	TSSK2	in vitro	NA	recombinant protein	NA	motility	downregulating	[28952188]	NA	NA	NA	NA
Classic_Motility_PM	6h incubation	ASI-8	2.991e-5	1.619362404888605	-29.18247637683159	O=C(C1=CC=CC(OCC2=NC3=CC=CC=C3N2)=C1)C4=NON=C4N	blocks sAC	published	enzyme	sAC	in vitro	NA	recombinant protein	NA	capacitation	downregulating	[26961873; 24616449; 32307523]	NA	NA	73386680	NA
Classic_Motility_PM	6h incubation	68853496	2.991e-5	0.9961980658722428	-14.505349158190796	O=C(C1=C(C2=CC(NS(C3=CC=C(C=C3)C(C)(C)C)(=O)=O)=CN=C2N1)C4=CC=CC=C4)N[C@]5([H])[C@@](O)([H])CCC5	NA	patent	NA	NA	NA	NA	NA	NA	capacitation	downregulating	NA	NA	NA	25215041	NA
Classic_Motility_PM	6h incubation	CCR6 inhibitor	2.991e-5	0.2439254841225243	-7.0455473533335145	O=C(C1=C2N=CC=CC2=C(C=C1)C3=C(C(OC(F)(F)F)=CC=C3NS(C4=CC(F)=C(C=C4)C(C)(C)C)(=O)=O)F)O	NA	patent	NA	NA	NA	NA	NA	NA	motility	enhancing	NA	NA	NA	118143215	NA
Classic_Motility_PM	6h incubation	HC-056456	2.991e-5	6.837345100083164	-91.52789754301166	[O-][N+]1=C(C(C2=CC=CS2)=O)C(C(C3=CC=CS3)=O)=NO1	blocks ca2+ and Na+ entry;blocks onset of hyperactive motility	published	channel blocker	CatSper	in vitro	NA	mouse	sperm	motility/capacitation	downregulating	[19718436]	http://www.bindingdb.org/bind/chemsearch/marvin/MolStructure.jsp?monomerid=35361	NA	573747	CHEMBL570345
Classic_Motility_PM	6h incubation	Nicotinamid	2.991e-5	0.6797106487351557	-3.224269202289076	C1=CC(=CN=C1)C(=O)N	NA	NA	NA	NA	NA	NA	NA	NA	NA	NA	NA	http://www.bindingdb.org/bind/chemsearch/marvin/MolStructure.jsp?monomerid=27507	https://go.drugbank.com/drugs/DB02701	936	CHEMBL1140
Classic_Motility_PM	6h incubation	B07 hydrochloride	2.991e-5	0.022964948990074	-0.3824687548393823	FC1=CC=C(C=C1)CN(CC2)CCN2CCCN(C3=CC(Cl)=C(C)C=C3)C(C4CCN(C(C)=O)CC4)=O	reduction of sperm motility	published	receptor antagonist	CCR5	both	rabbit	human	sperm	motility	downregulating	[29496533]	NA	NA	51038251	CHEMBL2017374|CHEMBL2021684
Classic_Motility_PM	6h incubation	LRE1	2.991e-5	3.262976773464188	-39.84360082795284	ClC1=CC(N(C2CC2)CC3=CC=CS3)=NC(N)=N1	prevents hyperactivation	published	soluble adenylyl cyclase	sAC	in vitro	human	NA	sperm	capacitation	downregulating	NA	NA	NA	47279808	CHEMBL4876469|CHEMBL4876469
Classic_Motility_TM	10min incubation	Alfuzosin	9.99e-6	1.3751941889691153	-4.5784760886592775	O=C(C1OCCC1)NCCCN(C2=NC3=C(C=C(OC)C(OC)=C3)C(N)=N2)C	interferes with ejaculation	published	receptor antagonist	alpha1-adrenergic	in vivo	human	NA	sperm	spermatogenesis	inhibiting	NA	http://www.bindingdb.org/bind/chemsearch/marvin/MolStructure.jsp?monomerid=50033110	https://go.drugbank.com/drugs/DB00346	2092	CHEMBL709
Classic_Motility_TM	10min incubation	Niflumic acid	9.99e-6	0.4418650726684655	2.117745046371966	FC(F)(C1=CC(NC2=C(C(O)=O)C=CC=N2)=CC=C1)F	blocks acrosome reaction in conjunction w. rhZP3	published	channel inhibitor	TMEM16A	in vitro	NA	human	sperm	acrosome	blocking	[22473777]	http://www.bindingdb.org/bind/chemsearch/marvin/MolStructure.jsp?monomerid=85507	https://go.drugbank.com/drugs/DB04552	4488	CHEMBL63323
Classic_Motility_TM	10min incubation	Dipyridamole	9.99e-6	0.0644523456134454	0.5170507396756729	OCCN(CCO)C(N=C1N2CCCCC2)=NC3=C1N=C(N(CCO)CCO)N=C3N4CCCCC4	enhances sperm motility	own_published	enzyme	PDE	in vitro	NA	human	sperm	motility	enhancing	NA	http://www.bindingdb.org/bind/chemsearch/marvin/MolStructure.jsp?monomerid=23620	NA	3108	CHEMBL932
Classic_Motility_TM	10min incubation	Disulfiram	9.99e-6	2.544850635016554	-80.80446333421175	S=C(N(CC)CC)SSC(N(CC)CC)=S	immotile sperm;spermicidial	own_published	enzyme	ALDH	both	rabbit	human	sperm	motility	downregulating	[27084496;4139184]	http://www.bindingdb.org/bind/chemsearch/marvin/MolStructure.jsp?monomerid=50058655	https://go.drugbank.com/drugs/DB00822	3117	CHEMBL964
Classic_Motility_TM	10min incubation	Gossypol	9.99e-6	0.2972505426401753	-1.7259328132814389	OC1=C(C2=C(O)C3=C(C=C2C)C(C(C)C)=C(O)C(O)=C3C=O)C(C)=CC4=C1C(C=O)=C(O)C(O)=C4C(C)C	causes azoospermia	published	mineralcorticoid	NA	in vivo	rat_human	NA	sperm	viability	downregulating	[12020773]	http://www.bindingdb.org/bind/chemsearch/marvin/MolStructure.jsp?monomerid=23223	NA	3503	CHEMBL51483
Classic_Motility_TM	10min incubation	Niclosamide	9.99e-6	0.6265452681515367	-2.960945139874493	C1=CC(=C(C=C1[N+](=O)[O-])Cl)NC(=O)C2=C(C=CC(=C2)Cl)O	shape abnormality	own_published	antimicrobial	NA	both	mouse	mouse	sperm	motility	downregulating	[3278217]	http://www.bindingdb.org/bind/chemsearch/marvin/MolStructure.jsp?monomerid=11242	https://go.drugbank.com/drugs/DB06803	4477	CHEMBL1448|CHEMBL1448
Classic_Motility_TM	10min incubation	Cloperastine hydrochloride	9.99e-6	0.3838750056665919	1.608947074222722	ClC1=CC=C(C(C2=CC=CC=C2)OCCN3CCCCC3)C=C1	reduces sperm motility	own	receptor antagonist	histamine H1	in vitro	NA	human	sperm	motility	downregulating	NA	NA	NA	2805	CHEMBL415087
Classic_Motility_TM	10min incubation	GW 843682X	9.99e-6	0.8133901287781374	-14.496403908871391	O=C(N)C(S1)=C(OCC2=CC=CC=C2C(F)(F)F)C=C1N(C=NC3=C4)C3=CC(OC)=C4OC	enhances sperm motility	own	kinase	PLK	NA	NA	human	sperm	motility	enhancing	NA	http://www.bindingdb.org/bind/chemsearch/marvin/MolStructure.jsp?monomerid=25120	NA	9826308	CHEMBL514499
Classic_Motility_TM	10min incubation	GF 109203X	9.99e-6	0.1767717073707825	1.631620785103283	O=C1C(C2=CNC3=C2C=CC=C3)=C(C(N1)=O)C(C4=CC=CC=C45)=CN5CCCN(C)C	blocks progesterone induced acrosome reaction;blocks progesterone induced ca2+ response	published	kinase	PKC	in vitro	NA	bovine	sperm	acrosome_p4/ca_p4	downregulating	[27696749]	http://www.bindingdb.org/bind/chemsearch/marvin/MolStructure.jsp?monomerid=2683	NA	2396	CHEMBL7463
Classic_Motility_TM	10min incubation	Ro 106-9920	9.99e-6	1.768297479732196	-8.147874612855087	[O-][S+](C1=CC=CC=C1)C(C=C2)=NN3C2=NN=N3	reduces sperm motility	own	protein inhibitor	NfkappaB activation inhibtior	NA	NA	human	sperm	motility	downregulating	NA	NA	NA	3906779	CHEMBL271023
Classic_Motility_TM	10min incubation	A23187	9.99e-6	2.6688750524666407	-57.19113173983684	O=C(C1=CC=CN1)[C@@H](C)[C@@]([C@H](C)C[C@H]2C)([H])O[C@]2(CC[C@H]3C)O[C@@H]3CC4=NC(C(C(O)=O)=C5NC)=C(C=C5)O4	NA	own_published	antimicrobial	ionophore	NA	NA	human	sperm	motility/acrosome	decreasing/increasing	NA	NA	NA	11957499	CHEMBL1256686
Classic_Motility_TM	10min incubation	Genistein	9.99e-6	0.1599228545490219	-0.3435488776808437	O=C(C(C1=CC=C(O)C=C1)=CO2)C3=C2C=C(O)C=C3O	blocks progesterone induced acrosome reaction;blocks progesterone induced ca2+ response	published	kinase	Tyr	in vitro	NA	human	sperm	acrosome_p4/ca_p4	downregulating	[27696749]	http://www.bindingdb.org/bind/chemsearch/marvin/MolStructure.jsp?monomerid=19459	https://go.drugbank.com/drugs/DB01645	5280961	CHEMBL44
Classic_Motility_TM	10min incubation	Leelamine hydrochloride	9.99e-6	0.0482455847820189	-0.4953579356453907	NC[C@@]1(CCC[C@]2([C@]1(CCC3=CC(C(C)C)=CC=C32)[H])C)C	p4 evoked ca2+ response	published	receptor agonist	CB1	in vitro	NA	human	sperm	ca_p4	increasing	[31368510]	NA	NA	62034	CHEMBL70488
Classic_Motility_TM	10min incubation	FPL 64176	9.99e-6	0.0570156964249267	0.5413329644593956	O=C(C(C(C(OC)=O)=C(C)N1)=C1C)C(C=CC=C2)=C2CC3=CC=CC=C3	p4 evoked ca2+ response	published	channel activator	Ca2+ channels	in vitro	NA	human	sperm	ca_p4	increasing	[31368510]	NA	NA	3423	CHEMBL93655
Classic_Motility_TM	10min incubation	Pha-665752	9.99e-6	0.0130589179620097	-0.102673131969444	ClC1=C(CS(C2=CC(/C(C(N3)=O)=C/C4=C(C)C(C(N5CCC[C@@H]5CN6CCCC6)=O)=C(C)N4)=C3C=C2)(=O)=O)C(Cl)=CC=C1	p4 evoked ca2+ response	published	receptor kinase	MET	in vitro	NA	human	sperm	ca_p4	increasing	[31368510]	http://www.bindingdb.org/bind/chemsearch/marvin/MolStructure.jsp?monomerid=50242737	NA	10461815	CHEMBL450786
Classic_Motility_TM	10min incubation	JX 401	9.99e-6	0.4758929525737708	3.200677542904695	O=C(C1=CC=C(C=C1OC)SC)N2CCC(CC3=CC=CC=C3)CC2	p4 evoked ca2+ response	published	kinase	p38alpha	in vitro	NA	human	sperm	ca_p4	increasing	[31368510]	NA	NA	1126109	CHEMBL1450144
Classic_Motility_TM	10min incubation	Clofarabine	9.99e-6	1.3721713642996822	-6.848693915610193	NC1=NC(Cl)=NC2=C1N=CN2[C@@H]3O[C@H](CO)[C@@H](O)[C@@H]3F	enhances sperm motility	own	nucleoside analoge	NA	NA	NA	human	sperm	motility	enhancing	NA	http://www.bindingdb.org/bind/chemsearch/marvin/MolStructure.jsp?monomerid=50247921	https://go.drugbank.com/drugs/DB00631	119182	CHEMBL1750
Classic_Motility_TM	10min incubation	Trequinsin hydrochloride	9.99e-6	0.327069794293406	-3.164193631269785	O=C(N/1C)N2C(C3=CC(OC)=C(C=C3CC2)OC)=CC1=N/C4=C(C=C(C=C4C)C)C	increases hyperactivated sperm;increases penetration index;increases motility	own_published	enzyme	PDE	in vitro	NA	human	sperm	motility/capacitation/ca_p4	enhancing	[31368510]	NA	NA	5537	CHEMBL285913|CHEMBL588593|CHEMBL1411581
Classic_Motility_TM	10min incubation	NNC 55-0396 dihydrochloride	9.99e-6	0.0126802813554621	0.10391537019101	FC1=CC(CC[C@@](CCN(C)CCCC2=NC(C=CC=C3)=C3N2)(OC(C4CC4)=O)[C@H]5C(C)C)=C5C=C1	blocks ccl-20 induced ca2+ response	published	channel inhibitor	CatSper	in vitro	NA	human	sperm	ca_p4	blocking	[29207656]	http://www.bindingdb.org/bind/chemsearch/marvin/MolStructure.jsp?monomerid=50461301	NA	9957280	CHEMBL1551597
Classic_Motility_TM	10min incubation	Mibefradil	9.99e-6	0.1999338587710261	-1.6033286409672276	CN(CCCC1=NC2=C(C=CC=C2)N1)CC[C@](CC3)(OC(COC)=O)[C@@H](C(C)C)C4=C3C=C(F)C=C4	blocks ccl-20 induced ca2+ response;blocks progesterone induced ca2+ response	published	channel inhibitor	CatSper	in vitro	NA	human	sperm	ca_p4	blocking	[29207656]	NA	NA	60663	CHEMBL45816
Classic_Motility_TM	10min incubation	H 89 dihydrochloride	9.99e-6	2.703516705455317	5.69942655622111	O=S(C1=CC=CC2=CN=CC=C21)(NCCNC/C=C/C3=CC=C(Br)C=C3)=O	evokes Ca2+ signaling in sperm cells w/o P4	published	kinase	PKA	in vitro	NA	human	sperm	ca	increasing	[32703901]	NA	NA	449241	CHEMBL104264
Classic_Motility_TM	10min incubation	Anandamide	9.99e-6	0.0204538121209447	0.0733432168001479	O=C(CCC/C=C\C/C=C\C/C=C\C/C=C\CCCCC)NCCO	reduces sperm motility	published	channel blocker	Hv1	NA	NA	NA	NA	motility/capacitation	downregulating/increasing	[31254725]	http://www.bindingdb.org/bind/chemsearch/marvin/MolStructure.jsp?monomerid=22988	NA	5281969	CHEMBL15848
Classic_Motility_TM	10min incubation	IBMX	9.99e-6	0.1683547196822903	-1.1778473327585082	O=C(N(C1=O)C)C2=C(N=CN2)N1CC(C)C	NA	published	enzyme	PDE	NA	NA	human	sperm	capacitation	enhancing	[28025393]	NA	NA	3758	CHEMBL275084
Classic_Motility_TM	10min incubation	Nafamostat	9.99e-6	0.3683688997202135	-0.6922487705025904	O=C(OC1=CC2=CC=C(C(N)=N)C=C2C=C1)C3=CC=C(NC(N)=N)C=C3	interferes with liquefaction;reduces sperm motility	published	enzyme	serine protease inhibitor	in vitro	NA	human	sperm	motility_liquefaction	downregulating	[8046020, 32529252]	http://www.bindingdb.org/bind/chemsearch/marvin/MolStructure.jsp?monomerid=50063698	https://go.drugbank.com/drugs/DB12598	4413	CHEMBL273264
Classic_Motility_TM	10min incubation	CTFRinh-172	9.99e-6	0.002346761695037	-0.0195200639623971	OC(C1=CC=C(/C=C2C(N(C3=CC=CC(C(F)(F)F)=C3)C(S\2)=S)=O)C=C1)=O	blocks progesterone induced acrosome reaction;blocks sperm hyperactivation;blocks rhZP3 induced acrosome reaction	published	channel inhibitor	CFTR	in vitro	NA	human	sperm	acrosome	blocking	[19923167]	NA	NA	504670	NA
Classic_Motility_TM	10min incubation	2-Guanidinobenzimidazole	9.99e-6	0.1420664728022387	0.8792406591871416	N=C(N)NC1=NC(C=CC=C2)=C2N1	reduces sperm motility	published	channel blocker	Hv1	in vitro	NA	bovine	sperm	motility/capacitation	downregulating/increasing	[31254725; 26365828]	NA	NA	36149	NA
Classic_Motility_TM	10min incubation	n-[4-(4-Chlorophenyl)-1,3-thiazol-2-yl]guanidine	9.99e-6	0.1687403939449601	0.6777163613954862	N=C(NC1=NC(C2=CC=C(C=C2)Cl)=CS1)N	NA	published	channel blocker	Hv1	in vitro	NA	NA	oocytes	motility/capacitation	downregulating/increasing	[26365828]	NA	NA	3785911	CHEMBL358647
Classic_Motility_TM	10min incubation	UK 78282 hydrochloride	9.99e-6	0.1209372079070137	-0.8104856381957459	COC1=CC=C(CCCN2CCC(CC2)COC(C3=CC=CC=C3)C4=CC=CC=C4)C=C1	p4 evoked ca2+ response	published	channel blocker	KV1.3_KV1.4	in vitro	NA	human	sperm	ca_p4	increasing	[31368510]	NA	NA	656768	CHEMBL9653
Classic_Motility_TM	10min incubation	Tafenoquine	9.99e-6	1.1390004378824956	-17.549414830747768	FC(F)(C1=CC=CC(OC2=C(C=C(C3=C2C(C)=CC(OC)=N3)NC(CCCN)C)OC)=C1)F	NA	own	antimicrobial	NA	NA	NA	human	sperm	acrosome	increasing	NA	NA	https://go.drugbank.com/drugs/DB06608	115358	CHEMBL298470
Classic_Motility_TM	10min incubation	Imiquimod	9.99e-6	0.0810320746473557	-0.5482433649477536	NC1=NC2=C(C=CC=C2)C3=C1N=CN3CC(C)C	reduction of sperm motility;only sperm with X chr	own_published	receptor agonist	TLR	in vitro	NA	mouse	sperm	motility	downregulating	NA	http://www.bindingdb.org/bind/chemsearch/marvin/MolStructure.jsp?monomerid=50240849	https://go.drugbank.com/drugs/DB00724	57469	CHEMBL1282
Classic_Motility_TM	10min incubation	Phenanthroline	9.99e-6	0.4180986498977233	-2.319794948302412	C12=NC=CC=C1C=CC3=CC=CN=C23	inhibit proteolytic activity of PSA	published	enzyme	serine protease inhibitor	in vitro	NA	human	sperm	liquefaction	downregulating	[9092810, 32529252]	NA	NA	1318	CHEMBL415879
Classic_Motility_TM	10min incubation	Compound B4	9.99e-6	0.283809090492251	-1.27194048511603	O=C1C(NCC(OC)=O)=NNC(SCC(OCC)=O)=N1	reducing sperm motility	published	protein inhibitor	EPPIN	in vitro	NA	human	sperm	motility	downregulating	[26593445]	NA	NA	135412565	CHEMBL1455724
Classic_Motility_TM	10min incubation	Hexachlorophene	9.99e-6	0.2370933755525275	-1.874471956213664	OC1=C(C=C(C(Cl)=C1CC2=C(C(Cl)=CC(Cl)=C2Cl)O)Cl)Cl	reduces sperm motility;blocks sAC	own_published	antimicrobial	NA	in vitro	NA	human	sperm	motility	downregulating	NA	NA	https://go.drugbank.com/drugs/DB00756	3598	CHEMBL496
Classic_Motility_TM	10min incubation	JQ1	9.99e-6	2.441189955043497	4.251240459673555	O=C(OC(C)(C)C)C[C@@H]1N=C(C2=CC=C(Cl)C=C2)C3=C(SC(C)=C3C)N4C(C)=NN=C41	interferes with spermatogenesis;reduces sperm count;reduces motility	published	protein inhibitor	BRDT	both	mouse	mouse	sperm	spermatogenesis	inhibiting	[22901802]	http://www.bindingdb.org/bind/chemsearch/marvin/MolStructure.jsp?monomerid=50365262	NA	46907787	CHEMBL1957266
Classic_Motility_TM	10min incubation	Bithionol	9.99e-6	0.6209489930053955	3.441297993998571	OC(C(Cl)=C1)=C(C=C1Cl)SC2=CC(Cl)=CC(Cl)=C2O	blocks sAC	published	enzyme	sAC	in vitro	NA	recombinant protein	NA	capacitation	downregulating	[26961873; 32307523]	http://www.bindingdb.org/bind/chemsearch/marvin/MolStructure.jsp?monomerid=36880	https://go.drugbank.com/drugs/DB04813	2406	CHEMBL290106
Classic_Motility_TM	10min incubation	Ouabain	9.99e-6	0.0982855210010304	0.5891139519654143	O[C@H]1[C@H](C)O[C@@H](O[C@H]2C[C@@H](O)[C@@]3(CO)[C@@](CC[C@]4([H])[C@]3([H])[C@H](O)C[C@@]5(C)[C@]4(O)CC[C@@H]5C6=CC(OC6)=O)(O)C2)[C@H](O)[C@@H]1O	reduces sperm motility	published	transporter	Na,K-ATPase alpha 4	in vitro	rat	NA	sperm	motility/capacitation	downregulating	[ 29291372]	http://www.bindingdb.org/bind/chemsearch/marvin/MolStructure.jsp?monomerid=50286739	https://go.drugbank.com/drugs/DB01092	439501	CHEMBL222863
Classic_Motility_TM	10min incubation	CYM 5442 hydrchloride	9.99e-6	0.0946237754559401	0.3623324047639542	OCCNC1C2=CC=CC(C3=NOC(C4=CC(OCC)=C(OCC)C=C4)=N3)=C2CC1	reduces sperm motility;induces acrosome reaction	own	receptor agonist	S1P1	in vitro	NA	human	sperm	acrosome	increasing	NA	http://www.bindingdb.org/bind/chemsearch/marvin/MolStructure.jsp?monomerid=427452	NA	25110406	CHEMBL3922179
Classic_Motility_TM	10min incubation	Hesperadin hydrochloride	9.99e-6	1.2355438534861265	-7.064271218793017	O=S(NC1=CC(/C(C(N2)=O)=C(C3=CC=CC=C3)/NC4=CC=C(CN5CCCCC5)C=C4)=C2C=C1)(CC)=O	reduces sperm motility	own	kinase	Aurora B	in vitro	NA	human	sperm	motility	downregulating	NA	http://www.bindingdb.org/bind/chemsearch/marvin/MolStructure.jsp?monomerid=192753	NA	NA	NA
Classic_Motility_TM	10min incubation	Linsitinib	9.99e-6	1.1175478212821617	2.6956228135942784	C[C@]1(O)C[C@](C2=NC(C3=CC=C(C=CC(C4=CC=CC=C4)=N5)C5=C3)=C6N2C=CN=C6N)([H])C1	NA	own	receptor kinase	IGF-1R	in vitro	NA	human	sperm	motility	enhancing	[25693802]	http://www.bindingdb.org/bind/chemsearch/marvin/MolStructure.jsp?monomerid=50315887	https://go.drugbank.com/drugs/DB06075	NA	NA
Classic_Motility_TM	10min incubation	NSC 697923	9.99e-6	0.0182982103330165	-0.1656897316196892	CC1=CC=C(C=C1)S(=O)(=O)C2=CC=C(O2)[N+](=O)[O-]	NA	own	enzyme	NfkappaB activation inhibtior	NA	NA	human	sperm	motility	downregulating	NA	http://www.bindingdb.org/bind/chemsearch/marvin/MolStructure.jsp?monomerid=83278	NA	394449	CHEMBL1698008
Classic_Motility_TM	10min incubation	TP 003	9.99e-6	0.7140495646909251	1.8669721272908333	CC(O)(C1=C(F)C2=NC=C(C3=CC=C(F)C(C4=CC=C(F)C=C4C#N)=C3)N2C=C1)C	enhances sperm motility	own	receptor agonist	GABAA	NA	NA	human	sperm	motility	enhancing	NA	NA	NA	10001434	CHEMBL4303606
Classic_Motility_TM	10min incubation	AZD 7762 hydrochloride	9.99e-6	1.2630985520541056	-11.283337884915436	NC(NC1=C(C(N[C@H]2CCCNC2)=O)SC(C3=CC(F)=CC=C3)=C1)=O	NA	own	kinase	Chk1/Chk2	NA	NA	human	sperm	motility	downregulating	NA	NA	NA	11152667	CHEMBL2041933
Classic_Motility_TM	10min incubation	TAE226	9.99e-6	0.1048523994479762	0.6125543986983173	CNC(C1=CC=CC=C1NC2=NC(NC3=CC=C(N4CCOCC4)C=C3OC)=NC=C2Cl)=O	NA	inferred	kinase	FAK	NA	NA	NA	NA	motility	enhancing	NA	http://www.bindingdb.org/bind/chemsearch/marvin/MolStructure.jsp?monomerid=50334594	https://go.drugbank.com/drugs/DB07460	9934347	CHEMBL458997
Classic_Motility_TM	10min incubation	CZC 25146	9.99e-6	0.5540480749231445	-2.704953078761174	COC1=CC(N2CCOCC2)=CC=C1NC3=NC=C(C(NC4=CC=CC=C4NS(C)(=O)=O)=N3)F	LRRK2 neuronal toxicity	own	kinase	LRRK2	both	rat_human	rat_human	primary neurons	motility	downregulating	[21812418]	http://www.bindingdb.org/bind/chemsearch/marvin/MolStructure.jsp?monomerid=50436423	NA	44252884	CHEMBL2397014
Classic_Motility_TM	10min incubation	Tak-063	9.99e-6	0.6327245235449118	-3.8055956612246034	FC1=C(N2N=C(C3=CC=NN3C4=CC=CC=C4)C(C(OC)=C2)=O)C=CC(N5C=CC=N5)=C1	enhances sperm motility	own	enzyme	PDE	NA	NA	human	sperm	motility	enhancing	NA	NA	NA	46848915	CHEMBL3989972
Classic_Motility_TM	10min incubation	Resiquimod	9.99e-6	0.1433504955123626	-0.7640212190171636	OC(C)(C)CN1C(COCC)=NC2=C1C3=CC=CC=C3N=C2N	reduction of sperm motility;only sperm with X chr	own_published	receptor agonist	TLR	in vitro	NA	mouse	sperm	motility	downregulating	NA	http://www.bindingdb.org/bind/chemsearch/marvin/MolStructure.jsp?monomerid=50241029	https://go.drugbank.com/drugs/DB06530	159603	CHEMBL383322
Classic_Motility_TM	10min incubation	Miglustat	9.99e-6	0.2783473709599173	-1.4716795809685324	O[C@@]1([H])[C@@](O)([H])CN(CCCC)[C@](CO)([H])[C@@]1([H])O	intereferes with spermatogenesis	published	enzyme	GCS	in vivo	mouse	NA	sperm	motility_spermatogenesis	downregulating	[12477936]	http://www.bindingdb.org/bind/chemsearch/marvin/MolStructure.jsp?monomerid=18355	https://go.drugbank.com/drugs/DB00419	71299590	NA
Classic_Motility_TM	10min incubation	Tideglusib	9.99e-6	0.7516046664825728	2.5168943239415764	O=C(N1CC2=CC=CC=C2)N(C3=CC=CC4=CC=CC=C34)SC1=O	spermicidial;vaginal treatment	published	kinase	GSK-3beta	both	rabbit	human	sperm	viability	decreasing	[32550526]	http://www.bindingdb.org/bind/chemsearch/marvin/MolStructure.jsp?monomerid=50166940	https://go.drugbank.com/drugs/DB12129	11313622	CHEMBL3545157
Classic_Motility_TM	10min incubation	Cyclosporin A	9.99e-6	0.505881213402332	2.132460883261844	O[C@H]([C@H](C)C/C=C/C)[C@@H](C(N[C@H](C(N(C)CC(N(C)[C@H](C(N[C@H](C(N(C)[C@H](C(N[C@H]1C)=O)CC(C)C)=O)C(C)C)=O)CC(C)C)=O)=O)CC)=O)N(C)C([C@H](C(C)C)N(C)C([C@H](CC(C)C)N(C)C([C@H](CC(C)C)N(C)C([C@@H](C)NC1=O)=O)=O)=O)=O	blocks progesterone induced acrosome reaction	published	enzyme	PP2B	in vitro	NA	human	sperm	acrosome_p4	downregulating	[27696749]	http://www.bindingdb.org/bind/chemsearch/marvin/MolStructure.jsp?monomerid=50022815	https://go.drugbank.com/drugs/DB00091	5284373	CHEMBL160
Classic_Motility_TM	10min incubation	Torin 2	9.99e-6	0.0766816320215749	-0.2675735033008886	NC1=NC=C(C2=CC3=C(N=CC(C=C4)=C3N(C5=CC(C(F)(F)F)=CC=C5)C4=O)C=C2)C=C1	enhances sperm motility	own	kinase	mTOR	NA	NA	human	sperm	motility	enhancing	NA	http://www.bindingdb.org/bind/chemsearch/marvin/MolStructure.jsp?monomerid=50341209	NA	51358113	CHEMBL1765602
Classic_Motility_TM	10min incubation	666-15	9.99e-6	2.5251387779042944	-23.910830596038817	NCCCOC1=CC2=CC=CC=C2C=C1C(NCCOC3=C(C(NC4=CC=C(Cl)C=C4O)=O)C=C5C=CC=CC5=C3)=O	reduces sperm motility;induces acrosome reaction	own	protein inhibitor	CREB	in vitro	NA	human	sperm	acrosome	increasing	NA	NA	NA	71566397	CHEMBL3582491
Classic_Motility_TM	10min incubation	SLM 6031434 hydrochloride	9.99e-6	0.1305036059131309	0.5140534862027479	CCCCCCCCOC1=C(C(F)(F)F)C=C(C2=NOC([C@@]3([H])N(C(N)=N)CCC3)=N2)C=C1	induces acrosome reaction	own	kinase	Sphk2	in vitro	NA	human	sperm	acrosome	increasing	NA	http://www.bindingdb.org/bind/chemsearch/marvin/MolStructure.jsp?monomerid=50514480	NA	131981195	CHEMBL4595333
Classic_Motility_TM	10min incubation	GSK1904529A	9.99e-6	0.4116098567825595	-4.18973754797195	O=C(C1=CC(C2=C(N(C=CC=C3)C3=N2)C4=NC(NC5=CC(CC)=C(C=C5OC)N6CCC(N7CCN(S(=O)(C)=O)CC7)CC6)=NC=C4)=CC=C1OC)NC8=C(C=CC=C8F)F	inhibition of hyperactive motility	published	receptor kinase	IGF-1R	in vitro	NA	human	sperm	capacitation	downregulating	[25693802]	http://www.bindingdb.org/bind/chemsearch/marvin/MolStructure.jsp?monomerid=50256480	NA	25124816	CHEMBL466397
Classic_Motility_TM	10min incubation	T16Ainh-A01	9.99e-6	1.023759728399409	2.04095374830906	CCC1=C(N=C(NC1=O)SCC(NC2=NC(C3=CC=C(C=C3)OC)=CS2)=O)C	blocks acrosome reaction in conjunction w. rhZP3	published	channel inhibitor	TMEM16A	in vitro	NA	human	sperm	acrosome	blocking	[22473777]	NA	NA	135460621	CHEMBL1299863
Classic_Motility_TM	10min incubation	BPO-27	9.99e-6	0.0892825343622922	-0.5947809034737905	CN(C1=C2N(C(C3=CC=CC=C3)=C1C(N4C)=O)C(C=C(C=C5)C(O)=O)=C5O[C@@]2([H])C(O6)=CC=C6Br)C4=O	NA	patent	channel inhibitor	CFTR	NA	NA	NA	NA	acrosome	blocking	NA	http://www.bindingdb.org/bind/chemsearch/marvin/MolStructure.jsp?monomerid=50353351	NA	71108905	CHEMBL2386372
Classic_Motility_TM	10min incubation	Tacrolimus	9.99e-6	0.6752300555541377	3.5325912171625173	C[C@@](C[C@]([C@@]1([H])O[C@](C(C(N2[C@]([H])(C(O[C@]([C@]([C@@](C3)([H])O)([H])C)([H])/C(C)=C/[C@]4([H])CC[C@](O)([H])[C@@](OC)([H])C4)=O)CCCC2)=O)=O)(O)[C@@](C)([H])C[C@]1([H])OC)([H])OC)([H])C/C(C)=C/[C@](CC=C)([H])C3=O	blocks progesterone induced acrosome reaction	published	enzyme	PP2B	in vitro	NA	human	sperm	acrosome_p4	downregulating	[27696749]	http://www.bindingdb.org/bind/chemsearch/marvin/MolStructure.jsp?monomerid=50030448	https://go.drugbank.com/drugs/DB00864	445643	CHEMBL269732|CHEMBL66247
Classic_Motility_TM	10min incubation	Fenvalerate	9.99e-6	0.5191414134596901	-12.185123212286186	CC(C)C(C1=CC=C(C=C1)Cl)C(OC(C#N)C2=CC(OC3=CC=CC=C3)=CC=C2)=O	blocks progesterone induced acrosome reaction	published	enzyme	PP2B	in vitro	NA	human	sperm	acrosome_p4	downregulating	[27696749]	NA	NA	3347	CHEMBL492491
Classic_Motility_TM	10min incubation	Herbimycin a	9.99e-6	3.740064834627188	7.0792907132599	C[C@](C[C@]([C@]([C@@](/C=C([C@]([C@@](/C=C/C=C(C(NC(C1=O)=C2)=O)\C)([H])OC)([H])OC(N)=O)\C)([H])C)([H])OC)([H])OC)([H])[C@](OC)([H])C1=CC2=O	blocks progesterone induced acrosome reaction;blocks progesterone induced ca2+ response	published	kinase	Tyr	in vitro	NA	human	sperm	acrosome_p4/ca_p4	downregulating	[27696749]	NA	NA	6436247	CHEMBL479533
Classic_Motility_TM	10min incubation	Sodium orthovanadate	9.99e-6	0.291714669777587	2.906419594035947	[O-][V]([O-])([O-])=O	blocks progesterone induced acrosome reaction;blocks progesterone induced ca2+ response	published	enzyme	Tyr phosphatase	in vitro	NA	human	sperm	acrosome_p4/ca_p4	downregulating	[27696749]	NA	NA	61672	CHEMBL179166
Classic_Motility_TM	10min incubation	KT 5720	9.99e-6	0.0862964935707855	-0.6635455447289051	CCCCCCOC([C@@]1(O)[C@]2(C)N3C4=CC=CC=C4C(C3=C56)=C(CNC7=O)C7=C6C8=CC=CC=C8N5[C@](O2)([H])C1)=O	evokes Ca2+ signaling in sperm cells w/o P4	published	kinase	PKA	in vitro	NA	human	sperm	ca	increasing	[32703901]	NA	NA	454202	NA
Classic_Motility_TM	10min incubation	PF 431396	9.99e-6	0.6202024844937488	-4.404902419527524	CN(C1=CC=CC=C1CNC2=NC(NC3=CC(C4)=C(C=C3)NC4=O)=NC=C2C(F)(F)F)S(=O)(C)=O	blocks capacitation	published	kinase	FAK_PYK2	in vitro	NA	mouse	sperm	capacitation	downregulating	[27226326]	NA	NA	11598628	CHEMBL472212
Classic_Motility_TM	10min incubation	NVP-AEW541	9.99e-6	0.0911116764023636	-0.7081387950203522	NC1=C(C(C2=CC(OCC3=CC=CC=C3)=CC=C2)=CN4[C@@]5([H])C[C@](CN6CCC6)([H])C5)C4=NC=N1	inhibition of hyperactive motility	published	receptor kinase	IGF-1R	in vitro	NA	human	sperm	capacitation	downregulating	NA	http://www.bindingdb.org/bind/chemsearch/marvin/MolStructure.jsp?monomerid=185145	NA	NA	NA
Classic_Motility_TM	10min incubation	PD 146176	9.99e-6	1.6364331968637382	-62.01820248795329	C12=C(C3=CC=CC=C3SC2)NC4=CC=CC=C14	antagonizing ROS effects	own_published	enzyme	15-LOX	NA	NA	human	sperm	motility	downregulating	[29546268]	http://www.bindingdb.org/bind/chemsearch/marvin/MolStructure.jsp?monomerid=50208823	NA	297589	CHEMBL180917
Classic_Motility_TM	10min incubation	Esomeprazole	9.99e-6	0.9377371946887354	-4.337910672084211	CC1=CN=C(C(C)=C1OC)C[S@+]([O-])C(N2)=NC3=C2C=C(C=C3)OC	reduces sperm motility	published	enzyme	ChAT	in vitro	NA	human	sperm	motility	downregulating	[32866455]	NA	https://go.drugbank.com/drugs/DB00736	9568614	CHEMBL1201320
Classic_Motility_TM	10min incubation	LRRK2-IN-1	9.99e-6	0.5099192261347075	-2.774656440298817	CN1CCN(C2CCN(C(C3=CC(OC)=C(C=C3)NC4=NC=C(C(N(C5=CC=CC=C56)C)=N4)N(C)C6=O)=O)CC2)CC1	NA	own	kinase	LRRK2	NA	NA	human	sperm	motility	enhancing	NA	http://www.bindingdb.org/bind/chemsearch/marvin/MolStructure.jsp?monomerid=50379529	NA	46843906	CHEMBL2012582
Classic_Motility_TM	10min incubation	CCR6 inhibitor 1	9.99e-6	0.3034582383884359	-1.1779772547407807	FC(F)(C1=CN=C(N[C@]2([H])CC[C@](S(=O)(C3=CC=C(C=C3)C4=CC(C(N)=O)=NC=C4)=O)([H])CC2)C=C1)F	potentially blocks acrosome reaction	inferred from antibody study	receptor agonist	CCR6	in vitro	NA	human	sperm	motility	enhancing	[32412043; 29207656]	http://www.bindingdb.org/bind/chemsearch/marvin/MolStructure.jsp?monomerid=50463591	NA	NA	NA
Classic_Motility_TM	10min incubation	Tamsulosin	9.99e-6	2.0285811870578323	4.746462032409426	CCOC1=CC=CC=C1OCCN[C@@](C)([H])CC2=CC(S(=O)(N)=O)=C(C=C2)OC	intereferes with ejaculation	published	receptor antagonist	alpha1-adrenergic	in vivo	human	NA	sperm	motility_spermatogenesis_ejaculation	downregulating	[19201696]	http://www.bindingdb.org/bind/chemsearch/marvin/MolStructure.jsp?monomerid=50060964	https://go.drugbank.com/drugs/DB00706	129211	CHEMBL836
Classic_Motility_TM	10min incubation	Pristimerin	9.99e-6	2.016349397915371	-50.21917474863534	CC1=C(C(C=C2[C@](C)(CC[C@@]3(C)[C@]([H])(C[C@](C(OC)=O)(CC4)C)[C@@]4(C)CC[C@]53C)C5=CC=C12)=O)O	reduces sperm motility	published_own	enzyme	ABHD2	in vitro	NA	human	sperm	motility/ca_p4	downregulating	[28507119;29305558]	http://www.bindingdb.org/bind/chemsearch/marvin/MolStructure.jsp?monomerid=50481947	NA	159516	CHEMBL54804
Classic_Motility_TM	10min incubation	Alexidine dihydrochloride	9.99e-6	2.179377134375084	-25.370096797631916	CCCCC(CC)C/N=C(N)/N/C(N)=N/CCCCCC/N=C(N)/N/C(N)=N/CC(CC)CCCC	inhibition of PTPMT1;paper not sperm related	published	enzyme	PTPMT1	in vitro	NA	recombinant protein	NA	motility/viability	downregulating	[20167843]	NA	NA	2090	CHEMBL1195210
Classic_Motility_TM	10min incubation	BMS-189453	9.99e-6	0.5476949955927782	2.5197939917083856	CC1(C)C(C=CC(/C=C/C2=CC=C(C=C2)C(O)=O)=C3)=C3C(C4=CC=CC=C4)=CC1	interferes with spermatogenesis	published	receptor antagonist	retinoic acid	in vivo	rat	NA	sperm	spermatogenesis	inhibiting	NA	http://www.bindingdb.org/bind/chemsearch/marvin/MolStructure.jsp?monomerid=50178961	NA	9875424	CHEMBL2385268
Classic_Motility_TM	10min incubation	bpV(phen)	9.99e-6	0.2649140827355513	1.2475957835023976	C1=CC2=C(C3=C(C=CC=N3)C=C2)N=C1.O.O.O.[OH-].OO.OO.[K+].[V]	blocks progesterone induced acrosome reaction;blocks progesterone induced ca2+ response	published	enzyme	Tyr phosphatase	in vitro	NA	human	sperm	acrosome_p4/ca_p4	downregulating	[27696749]	NA	NA	16760322	NA
Classic_Motility_TM	10min incubation	Oprea1_544341	9.99e-6	0.929553934286366	1.390196045007985	CC1=CC=C(C=C1)S(=O)(=O)C2=C(N(C3=NC4=CC=CC=C4N=C23)CC(C5=CC=C(C=C5)[N+](=O)[O-])O)N	reduces sperm motility;role of glycolysis in sperm motility	published	enzyme	GAPDS	both	mice	mouse	sperm	motility	downregulating	[26921398;15546993]	NA	NA	4079380	NA
Classic_Motility_TM	10min incubation	Urinastatin	9.99e-6	0.165215558576513	-0.9167342412155666	C1(C2=CC=CO2)OCC3(CCC=CC3)CO1	interferes with liquefaction;reduces sperm motility	published	enzyme	serine protease inhibitor	in vitro	NA	human	sperm	motility	downregulating	[8046020]	NA	NA	105102	NA
Classic_Motility_TM	10min incubation	MJ33	9.99e-6	0.6338865372613138	2.254911236420032	CCCCCCCCCCCCCCCCOCC(COCC(F)(F)F)OP([O-])(OC)=O	prevents capacitation-associated tyrosinephosphorylation by PKA	published	enzyme	PRD	in vitro	NA	human	sperm	viability/acrosome reaction	downregulating	[28025393]	NA	NA	5051741	NA
Classic_Motility_TM	10min incubation	Forskolin	9.99e-6	0.0688435162453568	0.6182705607352679	CC(O[C@]1([H])[C@]2(C)[C@@](C(C[C@](C)(C=C)O2)=O)(O)[C@]3(C)C(C(C)(CC[C@]3([H])O)C)[C@]1([H])O)=O	stimulates acrosome reaction	published	kinase	PKA	in vitro	NA	human	sperm	acrosome	increasing	[7768751]	http://www.bindingdb.org/bind/chemsearch/marvin/MolStructure.jsp?monomerid=50010261	https://go.drugbank.com/drugs/DB02587	5702265	NA
Classic_Motility_TM	10min incubation	183	9.99e-6	0.0429740872545038	-0.2350879544643525	O=C(N1C(CC2=CC=CC=C2)CCCC1)N3CCCCC3	reduces acrosome reaction	published	enzyme	ABHD2	in vitro	NA	mouse	sperm	acrosome_p4	blocking	[31525885]	NA	NA	NA	NA
Classic_Motility_TM	10min incubation	Compound 19	9.99e-6	3.601238122513277	-56.44405870980853	COC1=CC(C2CCN(C)CC2)=CC=C1NC3=NC=C(Cl)C(NC4=C(S(NC)(=O)=O)C=CC=C4)=N3	blocks TSSK; similarity to brigatinib	published	kinase	TSSK2	in vitro	NA	recombinant protein	NA	motility	downregulating	[28952188]	NA	NA	NA	NA
Classic_Motility_TM	10min incubation	ASI-8	9.99e-6	1.0152156597294857	3.128961434487776	O=C(C1=CC=CC(OCC2=NC3=CC=CC=C3N2)=C1)C4=NON=C4N	blocks sAC	published	enzyme	sAC	in vitro	NA	recombinant protein	NA	capacitation	downregulating	[26961873; 24616449; 32307523]	NA	NA	73386680	NA
Classic_Motility_TM	10min incubation	68853496	9.99e-6	1.2004575361676164	-3.112053348258548	O=C(C1=C(C2=CC(NS(C3=CC=C(C=C3)C(C)(C)C)(=O)=O)=CN=C2N1)C4=CC=CC=C4)N[C@]5([H])[C@@](O)([H])CCC5	NA	patent	NA	NA	NA	NA	NA	NA	capacitation	downregulating	NA	NA	NA	25215041	NA
Classic_Motility_TM	10min incubation	CCR6 inhibitor	9.99e-6	0.8266837172435034	2.3585544046049733	O=C(C1=C2N=CC=CC2=C(C=C1)C3=C(C(OC(F)(F)F)=CC=C3NS(C4=CC(F)=C(C=C4)C(C)(C)C)(=O)=O)F)O	NA	patent	NA	NA	NA	NA	NA	NA	motility	enhancing	NA	NA	NA	118143215	NA
Classic_Motility_TM	10min incubation	HC-056456	9.99e-6	0.4845632658721124	1.0285476453952835	[O-][N+]1=C(C(C2=CC=CS2)=O)C(C(C3=CC=CS3)=O)=NO1	blocks ca2+ and Na+ entry;blocks onset of hyperactive motility	published	channel blocker	CatSper	in vitro	NA	mouse	sperm	motility/capacitation	downregulating	[19718436]	http://www.bindingdb.org/bind/chemsearch/marvin/MolStructure.jsp?monomerid=35361	NA	573747	CHEMBL570345
Classic_Motility_TM	10min incubation	Nicotinamid	9.99e-6	0.8532571358229679	0.9275821727542156	C1=CC(=CN=C1)C(=O)N	NA	NA	NA	NA	NA	NA	NA	NA	NA	NA	NA	http://www.bindingdb.org/bind/chemsearch/marvin/MolStructure.jsp?monomerid=27507	https://go.drugbank.com/drugs/DB02701	936	CHEMBL1140
Classic_Motility_TM	10min incubation	B07 hydrochloride	9.99e-6	2.876594802790992	-3.453450771797373	FC1=CC=C(C=C1)CN(CC2)CCN2CCCN(C3=CC(Cl)=C(C)C=C3)C(C4CCN(C(C)=O)CC4)=O	reduction of sperm motility	published	receptor antagonist	CCR5	both	rabbit	human	sperm	motility	downregulating	[29496533]	NA	NA	51038251	CHEMBL2017374|CHEMBL2021684
Classic_Motility_TM	10min incubation	LRE1	9.99e-6	0.9617037966996662	-2.347416788849832	ClC1=CC(N(C2CC2)CC3=CC=CS3)=NC(N)=N1	prevents hyperactivation	published	soluble adenylyl cyclase	sAC	in vitro	human	NA	sperm	capacitation	downregulating	NA	NA	NA	47279808	CHEMBL4876469|CHEMBL4876469
Classic_Motility_TM	10min incubation	Alfuzosin	2.991e-5	0.7357743665832936	-4.170723614471628	O=C(C1OCCC1)NCCCN(C2=NC3=C(C=C(OC)C(OC)=C3)C(N)=N2)C	interferes with ejaculation	published	receptor antagonist	alpha1-adrenergic	in vivo	human	NA	sperm	spermatogenesis	inhibiting	NA	http://www.bindingdb.org/bind/chemsearch/marvin/MolStructure.jsp?monomerid=50033110	https://go.drugbank.com/drugs/DB00346	2092	CHEMBL709
Classic_Motility_TM	10min incubation	Niflumic acid	2.991e-5	0.2485224938368265	1.3224422934477786	FC(F)(C1=CC(NC2=C(C(O)=O)C=CC=N2)=CC=C1)F	blocks acrosome reaction in conjunction w. rhZP3	published	channel inhibitor	TMEM16A	in vitro	NA	human	sperm	acrosome	blocking	[22473777]	http://www.bindingdb.org/bind/chemsearch/marvin/MolStructure.jsp?monomerid=85507	https://go.drugbank.com/drugs/DB04552	4488	CHEMBL63323
Classic_Motility_TM	10min incubation	Dipyridamole	2.991e-5	0.4474223196955986	-2.327145204760872	OCCN(CCO)C(N=C1N2CCCCC2)=NC3=C1N=C(N(CCO)CCO)N=C3N4CCCCC4	enhances sperm motility	own_published	enzyme	PDE	in vitro	NA	human	sperm	motility	enhancing	NA	http://www.bindingdb.org/bind/chemsearch/marvin/MolStructure.jsp?monomerid=23620	NA	3108	CHEMBL932
Classic_Motility_TM	10min incubation	Disulfiram	2.991e-5	4.24451295733219	-91.4945683692382	S=C(N(CC)CC)SSC(N(CC)CC)=S	immotile sperm;spermicidial	own_published	enzyme	ALDH	both	rabbit	human	sperm	motility	downregulating	[27084496;4139184]	http://www.bindingdb.org/bind/chemsearch/marvin/MolStructure.jsp?monomerid=50058655	https://go.drugbank.com/drugs/DB00822	3117	CHEMBL964
Classic_Motility_TM	10min incubation	Gossypol	2.991e-5	0.104800991908524	0.3770726400748714	OC1=C(C2=C(O)C3=C(C=C2C)C(C(C)C)=C(O)C(O)=C3C=O)C(C)=CC4=C1C(C=O)=C(O)C(O)=C4C(C)C	causes azoospermia	published	mineralcorticoid	NA	in vivo	rat_human	NA	sperm	viability	downregulating	[12020773]	http://www.bindingdb.org/bind/chemsearch/marvin/MolStructure.jsp?monomerid=23223	NA	3503	CHEMBL51483
Classic_Motility_TM	10min incubation	Niclosamide	2.991e-5	0.2255828158708877	-1.249265629266583	C1=CC(=C(C=C1[N+](=O)[O-])Cl)NC(=O)C2=C(C=CC(=C2)Cl)O	shape abnormality	own_published	antimicrobial	NA	both	mouse	mouse	sperm	motility	downregulating	[3278217]	http://www.bindingdb.org/bind/chemsearch/marvin/MolStructure.jsp?monomerid=11242	https://go.drugbank.com/drugs/DB06803	4477	CHEMBL1448|CHEMBL1448
Classic_Motility_TM	10min incubation	Cloperastine hydrochloride	2.991e-5	0.3803579087276349	2.239413573569693	ClC1=CC=C(C(C2=CC=CC=C2)OCCN3CCCCC3)C=C1	reduces sperm motility	own	receptor antagonist	histamine H1	in vitro	NA	human	sperm	motility	downregulating	NA	NA	NA	2805	CHEMBL415087
Classic_Motility_TM	10min incubation	GW 843682X	2.991e-5	4.024152561699836	-45.8066489854474	O=C(N)C(S1)=C(OCC2=CC=CC=C2C(F)(F)F)C=C1N(C=NC3=C4)C3=CC(OC)=C4OC	enhances sperm motility	own	kinase	PLK	NA	NA	human	sperm	motility	enhancing	NA	http://www.bindingdb.org/bind/chemsearch/marvin/MolStructure.jsp?monomerid=25120	NA	9826308	CHEMBL514499
Classic_Motility_TM	10min incubation	GF 109203X	2.991e-5	0.0020529818869147	0.0178490131920394	O=C1C(C2=CNC3=C2C=CC=C3)=C(C(N1)=O)C(C4=CC=CC=C45)=CN5CCCN(C)C	blocks progesterone induced acrosome reaction;blocks progesterone induced ca2+ response	published	kinase	PKC	in vitro	NA	bovine	sperm	acrosome_p4/ca_p4	downregulating	[27696749]	http://www.bindingdb.org/bind/chemsearch/marvin/MolStructure.jsp?monomerid=2683	NA	2396	CHEMBL7463
Classic_Motility_TM	10min incubation	Ro 106-9920	2.991e-5	2.3542364435637047	-30.910318169914557	[O-][S+](C1=CC=CC=C1)C(C=C2)=NN3C2=NN=N3	reduces sperm motility	own	protein inhibitor	NfkappaB activation inhibtior	NA	NA	human	sperm	motility	downregulating	NA	NA	NA	3906779	CHEMBL271023
Classic_Motility_TM	10min incubation	A23187	2.991e-5	3.259809113794275	-78.2987999867508	O=C(C1=CC=CN1)[C@@H](C)[C@@]([C@H](C)C[C@H]2C)([H])O[C@]2(CC[C@H]3C)O[C@@H]3CC4=NC(C(C(O)=O)=C5NC)=C(C=C5)O4	NA	own_published	antimicrobial	ionophore	NA	NA	human	sperm	motility/acrosome	decreasing/increasing	NA	NA	NA	11957499	CHEMBL1256686
Classic_Motility_TM	10min incubation	Genistein	2.991e-5	1.0310228641695471	-2.301043395522906	O=C(C(C1=CC=C(O)C=C1)=CO2)C3=C2C=C(O)C=C3O	blocks progesterone induced acrosome reaction;blocks progesterone induced ca2+ response	published	kinase	Tyr	in vitro	NA	human	sperm	acrosome_p4/ca_p4	downregulating	[27696749]	http://www.bindingdb.org/bind/chemsearch/marvin/MolStructure.jsp?monomerid=19459	https://go.drugbank.com/drugs/DB01645	5280961	CHEMBL44
Classic_Motility_TM	10min incubation	Leelamine hydrochloride	2.991e-5	1.740310885016334	-12.121841277138325	NC[C@@]1(CCC[C@]2([C@]1(CCC3=CC(C(C)C)=CC=C32)[H])C)C	p4 evoked ca2+ response	published	receptor agonist	CB1	in vitro	NA	human	sperm	ca_p4	increasing	[31368510]	NA	NA	62034	CHEMBL70488
Classic_Motility_TM	10min incubation	FPL 64176	2.991e-5	0.1163689066457259	-1.510017493507665	O=C(C(C(C(OC)=O)=C(C)N1)=C1C)C(C=CC=C2)=C2CC3=CC=CC=C3	p4 evoked ca2+ response	published	channel activator	Ca2+ channels	in vitro	NA	human	sperm	ca_p4	increasing	[31368510]	NA	NA	3423	CHEMBL93655
Classic_Motility_TM	10min incubation	Pha-665752	2.991e-5	2.714356817298069	-18.37175324849173	ClC1=C(CS(C2=CC(/C(C(N3)=O)=C/C4=C(C)C(C(N5CCC[C@@H]5CN6CCCC6)=O)=C(C)N4)=C3C=C2)(=O)=O)C(Cl)=CC=C1	p4 evoked ca2+ response	published	receptor kinase	MET	in vitro	NA	human	sperm	ca_p4	increasing	[31368510]	http://www.bindingdb.org/bind/chemsearch/marvin/MolStructure.jsp?monomerid=50242737	NA	10461815	CHEMBL450786
Classic_Motility_TM	10min incubation	JX 401	2.991e-5	0.0602216608294297	-0.4748230572174772	O=C(C1=CC=C(C=C1OC)SC)N2CCC(CC3=CC=CC=C3)CC2	p4 evoked ca2+ response	published	kinase	p38alpha	in vitro	NA	human	sperm	ca_p4	increasing	[31368510]	NA	NA	1126109	CHEMBL1450144
Classic_Motility_TM	10min incubation	Clofarabine	2.991e-5	3.7866796808412513	-9.159315499674058	NC1=NC(Cl)=NC2=C1N=CN2[C@@H]3O[C@H](CO)[C@@H](O)[C@@H]3F	enhances sperm motility	own	nucleoside analoge	NA	NA	NA	human	sperm	motility	enhancing	NA	http://www.bindingdb.org/bind/chemsearch/marvin/MolStructure.jsp?monomerid=50247921	https://go.drugbank.com/drugs/DB00631	119182	CHEMBL1750
Classic_Motility_TM	10min incubation	Trequinsin hydrochloride	2.991e-5	0.5224996032404521	-4.388426550876812	O=C(N/1C)N2C(C3=CC(OC)=C(C=C3CC2)OC)=CC1=N/C4=C(C=C(C=C4C)C)C	increases hyperactivated sperm;increases penetration index;increases motility	own_published	enzyme	PDE	in vitro	NA	human	sperm	motility/capacitation/ca_p4	enhancing	[31368510]	NA	NA	5537	CHEMBL285913|CHEMBL588593|CHEMBL1411581
Classic_Motility_TM	10min incubation	NNC 55-0396 dihydrochloride	2.991e-5	1.7391908284348363	-33.351739539234224	FC1=CC(CC[C@@](CCN(C)CCCC2=NC(C=CC=C3)=C3N2)(OC(C4CC4)=O)[C@H]5C(C)C)=C5C=C1	blocks ccl-20 induced ca2+ response	published	channel inhibitor	CatSper	in vitro	NA	human	sperm	ca_p4	blocking	[29207656]	http://www.bindingdb.org/bind/chemsearch/marvin/MolStructure.jsp?monomerid=50461301	NA	9957280	CHEMBL1551597
Classic_Motility_TM	10min incubation	Mibefradil	2.991e-5	0.0503265342407651	0.4880776171757306	CN(CCCC1=NC2=C(C=CC=C2)N1)CC[C@](CC3)(OC(COC)=O)[C@@H](C(C)C)C4=C3C=C(F)C=C4	blocks ccl-20 induced ca2+ response;blocks progesterone induced ca2+ response	published	channel inhibitor	CatSper	in vitro	NA	human	sperm	ca_p4	blocking	[29207656]	NA	NA	60663	CHEMBL45816
Classic_Motility_TM	10min incubation	H 89 dihydrochloride	2.991e-5	0.1071412599127259	1.6660285285888363	O=S(C1=CC=CC2=CN=CC=C21)(NCCNC/C=C/C3=CC=C(Br)C=C3)=O	evokes Ca2+ signaling in sperm cells w/o P4	published	kinase	PKA	in vitro	NA	human	sperm	ca	increasing	[32703901]	NA	NA	449241	CHEMBL104264
Classic_Motility_TM	10min incubation	Anandamide	2.991e-5	0.3519046453964841	1.3102586657890436	O=C(CCC/C=C\C/C=C\C/C=C\C/C=C\CCCCC)NCCO	reduces sperm motility	published	channel blocker	Hv1	NA	NA	NA	NA	motility/capacitation	downregulating/increasing	[31254725]	http://www.bindingdb.org/bind/chemsearch/marvin/MolStructure.jsp?monomerid=22988	NA	5281969	CHEMBL15848
Classic_Motility_TM	10min incubation	IBMX	2.991e-5	0.2798671155120838	1.4491233290577776	O=C(N(C1=O)C)C2=C(N=CN2)N1CC(C)C	NA	published	enzyme	PDE	NA	NA	human	sperm	capacitation	enhancing	[28025393]	NA	NA	3758	CHEMBL275084
Classic_Motility_TM	10min incubation	Nafamostat	2.991e-5	1.0412739711757697	2.166593276886441	O=C(OC1=CC2=CC=C(C(N)=N)C=C2C=C1)C3=CC=C(NC(N)=N)C=C3	interferes with liquefaction;reduces sperm motility	published	enzyme	serine protease inhibitor	in vitro	NA	human	sperm	motility_liquefaction	downregulating	[8046020, 32529252]	http://www.bindingdb.org/bind/chemsearch/marvin/MolStructure.jsp?monomerid=50063698	https://go.drugbank.com/drugs/DB12598	4413	CHEMBL273264
Classic_Motility_TM	10min incubation	CTFRinh-172	2.991e-5	0.1305716745787022	0.8976229183220052	OC(C1=CC=C(/C=C2C(N(C3=CC=CC(C(F)(F)F)=C3)C(S\2)=S)=O)C=C1)=O	blocks progesterone induced acrosome reaction;blocks sperm hyperactivation;blocks rhZP3 induced acrosome reaction	published	channel inhibitor	CFTR	in vitro	NA	human	sperm	acrosome	blocking	[19923167]	NA	NA	504670	NA
Classic_Motility_TM	10min incubation	2-Guanidinobenzimidazole	2.991e-5	0.3714482816498876	-2.572107433426829	N=C(N)NC1=NC(C=CC=C2)=C2N1	reduces sperm motility	published	channel blocker	Hv1	in vitro	NA	bovine	sperm	motility/capacitation	downregulating/increasing	[31254725; 26365828]	NA	NA	36149	NA
Classic_Motility_TM	10min incubation	n-[4-(4-Chlorophenyl)-1,3-thiazol-2-yl]guanidine	2.991e-5	2.17954376627666	2.5782620679301926	N=C(NC1=NC(C2=CC=C(C=C2)Cl)=CS1)N	NA	published	channel blocker	Hv1	in vitro	NA	NA	oocytes	motility/capacitation	downregulating/increasing	[26365828]	NA	NA	3785911	CHEMBL358647
Classic_Motility_TM	10min incubation	UK 78282 hydrochloride	2.991e-5	0.4712440977513003	2.281367807730783	COC1=CC=C(CCCN2CCC(CC2)COC(C3=CC=CC=C3)C4=CC=CC=C4)C=C1	p4 evoked ca2+ response	published	channel blocker	KV1.3_KV1.4	in vitro	NA	human	sperm	ca_p4	increasing	[31368510]	NA	NA	656768	CHEMBL9653
Classic_Motility_TM	10min incubation	Tafenoquine	2.991e-5	3.970972631254684	-74.62931283172306	FC(F)(C1=CC=CC(OC2=C(C=C(C3=C2C(C)=CC(OC)=N3)NC(CCCN)C)OC)=C1)F	NA	own	antimicrobial	NA	NA	NA	human	sperm	acrosome	increasing	NA	NA	https://go.drugbank.com/drugs/DB06608	115358	CHEMBL298470
Classic_Motility_TM	10min incubation	Imiquimod	2.991e-5	0.4500265334266812	1.3666250812683025	NC1=NC2=C(C=CC=C2)C3=C1N=CN3CC(C)C	reduction of sperm motility;only sperm with X chr	own_published	receptor agonist	TLR	in vitro	NA	mouse	sperm	motility	downregulating	NA	http://www.bindingdb.org/bind/chemsearch/marvin/MolStructure.jsp?monomerid=50240849	https://go.drugbank.com/drugs/DB00724	57469	CHEMBL1282
Classic_Motility_TM	10min incubation	Phenanthroline	2.991e-5	1.258724625092119	-4.255748012588012	C12=NC=CC=C1C=CC3=CC=CN=C23	inhibit proteolytic activity of PSA	published	enzyme	serine protease inhibitor	in vitro	NA	human	sperm	liquefaction	downregulating	[9092810, 32529252]	NA	NA	1318	CHEMBL415879
Classic_Motility_TM	10min incubation	Compound B4	2.991e-5	0.8617796303305554	-2.8995357213849826	O=C1C(NCC(OC)=O)=NNC(SCC(OCC)=O)=N1	reducing sperm motility	published	protein inhibitor	EPPIN	in vitro	NA	human	sperm	motility	downregulating	[26593445]	NA	NA	135412565	CHEMBL1455724
Classic_Motility_TM	10min incubation	Hexachlorophene	2.991e-5	0.816629845087827	-5.831626286537805	OC1=C(C=C(C(Cl)=C1CC2=C(C(Cl)=CC(Cl)=C2Cl)O)Cl)Cl	reduces sperm motility;blocks sAC	own_published	antimicrobial	NA	in vitro	NA	human	sperm	motility	downregulating	NA	NA	https://go.drugbank.com/drugs/DB00756	3598	CHEMBL496
Classic_Motility_TM	10min incubation	JQ1	2.991e-5	0.3177539132676668	1.6469704780222916	O=C(OC(C)(C)C)C[C@@H]1N=C(C2=CC=C(Cl)C=C2)C3=C(SC(C)=C3C)N4C(C)=NN=C41	interferes with spermatogenesis;reduces sperm count;reduces motility	published	protein inhibitor	BRDT	both	mouse	mouse	sperm	spermatogenesis	inhibiting	[22901802]	http://www.bindingdb.org/bind/chemsearch/marvin/MolStructure.jsp?monomerid=50365262	NA	46907787	CHEMBL1957266
Classic_Motility_TM	10min incubation	Bithionol	2.991e-5	0.4193320542739935	1.8444042703734451	OC(C(Cl)=C1)=C(C=C1Cl)SC2=CC(Cl)=CC(Cl)=C2O	blocks sAC	published	enzyme	sAC	in vitro	NA	recombinant protein	NA	capacitation	downregulating	[26961873; 32307523]	http://www.bindingdb.org/bind/chemsearch/marvin/MolStructure.jsp?monomerid=36880	https://go.drugbank.com/drugs/DB04813	2406	CHEMBL290106
Classic_Motility_TM	10min incubation	Ouabain	2.991e-5	0.3980348909045372	1.8873633822874547	O[C@H]1[C@H](C)O[C@@H](O[C@H]2C[C@@H](O)[C@@]3(CO)[C@@](CC[C@]4([H])[C@]3([H])[C@H](O)C[C@@]5(C)[C@]4(O)CC[C@@H]5C6=CC(OC6)=O)(O)C2)[C@H](O)[C@@H]1O	reduces sperm motility	published	transporter	Na,K-ATPase alpha 4	in vitro	rat	NA	sperm	motility/capacitation	downregulating	[ 29291372]	http://www.bindingdb.org/bind/chemsearch/marvin/MolStructure.jsp?monomerid=50286739	https://go.drugbank.com/drugs/DB01092	439501	CHEMBL222863
Classic_Motility_TM	10min incubation	CYM 5442 hydrchloride	2.991e-5	1.3134458322942166	-6.08306526785265	OCCNC1C2=CC=CC(C3=NOC(C4=CC(OCC)=C(OCC)C=C4)=N3)=C2CC1	reduces sperm motility;induces acrosome reaction	own	receptor agonist	S1P1	in vitro	NA	human	sperm	acrosome	increasing	NA	http://www.bindingdb.org/bind/chemsearch/marvin/MolStructure.jsp?monomerid=427452	NA	25110406	CHEMBL3922179
Classic_Motility_TM	10min incubation	Hesperadin hydrochloride	2.991e-5	1.1683432620268028	-8.125197725762545	O=S(NC1=CC(/C(C(N2)=O)=C(C3=CC=CC=C3)/NC4=CC=C(CN5CCCCC5)C=C4)=C2C=C1)(CC)=O	reduces sperm motility	own	kinase	Aurora B	in vitro	NA	human	sperm	motility	downregulating	NA	http://www.bindingdb.org/bind/chemsearch/marvin/MolStructure.jsp?monomerid=192753	NA	NA	NA
Classic_Motility_TM	10min incubation	Linsitinib	2.991e-5	1.0370515479104436	5.1606651347513965	C[C@]1(O)C[C@](C2=NC(C3=CC=C(C=CC(C4=CC=CC=C4)=N5)C5=C3)=C6N2C=CN=C6N)([H])C1	NA	own	receptor kinase	IGF-1R	in vitro	NA	human	sperm	motility	enhancing	[25693802]	http://www.bindingdb.org/bind/chemsearch/marvin/MolStructure.jsp?monomerid=50315887	https://go.drugbank.com/drugs/DB06075	NA	NA
Classic_Motility_TM	10min incubation	NSC 697923	2.991e-5	1.241433821675041	-5.061697323364012	CC1=CC=C(C=C1)S(=O)(=O)C2=CC=C(O2)[N+](=O)[O-]	NA	own	enzyme	NfkappaB activation inhibtior	NA	NA	human	sperm	motility	downregulating	NA	http://www.bindingdb.org/bind/chemsearch/marvin/MolStructure.jsp?monomerid=83278	NA	394449	CHEMBL1698008
Classic_Motility_TM	10min incubation	TP 003	2.991e-5	0.0986424052154978	-0.9671116375197796	CC(O)(C1=C(F)C2=NC=C(C3=CC=C(F)C(C4=CC=C(F)C=C4C#N)=C3)N2C=C1)C	enhances sperm motility	own	receptor agonist	GABAA	NA	NA	human	sperm	motility	enhancing	NA	NA	NA	10001434	CHEMBL4303606
Classic_Motility_TM	10min incubation	AZD 7762 hydrochloride	2.991e-5	1.8626132296631892	-17.35450513868485	NC(NC1=C(C(N[C@H]2CCCNC2)=O)SC(C3=CC(F)=CC=C3)=C1)=O	NA	own	kinase	Chk1/Chk2	NA	NA	human	sperm	motility	downregulating	NA	NA	NA	11152667	CHEMBL2041933
Classic_Motility_TM	10min incubation	TAE226	2.991e-5	0.3180205108749862	1.3138004326871622	CNC(C1=CC=CC=C1NC2=NC(NC3=CC=C(N4CCOCC4)C=C3OC)=NC=C2Cl)=O	NA	inferred	kinase	FAK	NA	NA	NA	NA	motility	enhancing	NA	http://www.bindingdb.org/bind/chemsearch/marvin/MolStructure.jsp?monomerid=50334594	https://go.drugbank.com/drugs/DB07460	9934347	CHEMBL458997
Classic_Motility_TM	10min incubation	CZC 25146	2.991e-5	1.94247143358648	-11.877306889256412	COC1=CC(N2CCOCC2)=CC=C1NC3=NC=C(C(NC4=CC=CC=C4NS(C)(=O)=O)=N3)F	LRRK2 neuronal toxicity	own	kinase	LRRK2	both	rat_human	rat_human	primary neurons	motility	downregulating	[21812418]	http://www.bindingdb.org/bind/chemsearch/marvin/MolStructure.jsp?monomerid=50436423	NA	44252884	CHEMBL2397014
Classic_Motility_TM	10min incubation	Tak-063	2.991e-5	0.381422786947515	-3.315273585507605	FC1=C(N2N=C(C3=CC=NN3C4=CC=CC=C4)C(C(OC)=C2)=O)C=CC(N5C=CC=N5)=C1	enhances sperm motility	own	enzyme	PDE	NA	NA	human	sperm	motility	enhancing	NA	NA	NA	46848915	CHEMBL3989972
Classic_Motility_TM	10min incubation	Resiquimod	2.991e-5	2.5954846721211533	-12.067236927335555	OC(C)(C)CN1C(COCC)=NC2=C1C3=CC=CC=C3N=C2N	reduction of sperm motility;only sperm with X chr	own_published	receptor agonist	TLR	in vitro	NA	mouse	sperm	motility	downregulating	NA	http://www.bindingdb.org/bind/chemsearch/marvin/MolStructure.jsp?monomerid=50241029	https://go.drugbank.com/drugs/DB06530	159603	CHEMBL383322
Classic_Motility_TM	10min incubation	Miglustat	2.991e-5	0.1472796559925598	0.8037493114389838	O[C@@]1([H])[C@@](O)([H])CN(CCCC)[C@](CO)([H])[C@@]1([H])O	intereferes with spermatogenesis	published	enzyme	GCS	in vivo	mouse	NA	sperm	motility_spermatogenesis	downregulating	[12477936]	http://www.bindingdb.org/bind/chemsearch/marvin/MolStructure.jsp?monomerid=18355	https://go.drugbank.com/drugs/DB00419	71299590	NA
Classic_Motility_TM	10min incubation	Tideglusib	2.991e-5	3.317150698922159	3.967588484635165	O=C(N1CC2=CC=CC=C2)N(C3=CC=CC4=CC=CC=C34)SC1=O	spermicidial;vaginal treatment	published	kinase	GSK-3beta	both	rabbit	human	sperm	viability	decreasing	[32550526]	http://www.bindingdb.org/bind/chemsearch/marvin/MolStructure.jsp?monomerid=50166940	https://go.drugbank.com/drugs/DB12129	11313622	CHEMBL3545157
Classic_Motility_TM	10min incubation	Cyclosporin A	2.991e-5	0.0910800981415086	-0.6519094565340278	O[C@H]([C@H](C)C/C=C/C)[C@@H](C(N[C@H](C(N(C)CC(N(C)[C@H](C(N[C@H](C(N(C)[C@H](C(N[C@H]1C)=O)CC(C)C)=O)C(C)C)=O)CC(C)C)=O)=O)CC)=O)N(C)C([C@H](C(C)C)N(C)C([C@H](CC(C)C)N(C)C([C@H](CC(C)C)N(C)C([C@@H](C)NC1=O)=O)=O)=O)=O	blocks progesterone induced acrosome reaction	published	enzyme	PP2B	in vitro	NA	human	sperm	acrosome_p4	downregulating	[27696749]	http://www.bindingdb.org/bind/chemsearch/marvin/MolStructure.jsp?monomerid=50022815	https://go.drugbank.com/drugs/DB00091	5284373	CHEMBL160
Classic_Motility_TM	10min incubation	Torin 2	2.991e-5	0.5801117128434532	1.3014659300361275	NC1=NC=C(C2=CC3=C(N=CC(C=C4)=C3N(C5=CC(C(F)(F)F)=CC=C5)C4=O)C=C2)C=C1	enhances sperm motility	own	kinase	mTOR	NA	NA	human	sperm	motility	enhancing	NA	http://www.bindingdb.org/bind/chemsearch/marvin/MolStructure.jsp?monomerid=50341209	NA	51358113	CHEMBL1765602
Classic_Motility_TM	10min incubation	666-15	2.991e-5	5.116503977278868	-71.39899779647759	NCCCOC1=CC2=CC=CC=C2C=C1C(NCCOC3=C(C(NC4=CC=C(Cl)C=C4O)=O)C=C5C=CC=CC5=C3)=O	reduces sperm motility;induces acrosome reaction	own	protein inhibitor	CREB	in vitro	NA	human	sperm	acrosome	increasing	NA	NA	NA	71566397	CHEMBL3582491
Classic_Motility_TM	10min incubation	SLM 6031434 hydrochloride	2.991e-5	3.3313009198489087	-52.8908024801416	CCCCCCCCOC1=C(C(F)(F)F)C=C(C2=NOC([C@@]3([H])N(C(N)=N)CCC3)=N2)C=C1	induces acrosome reaction	own	kinase	Sphk2	in vitro	NA	human	sperm	acrosome	increasing	NA	http://www.bindingdb.org/bind/chemsearch/marvin/MolStructure.jsp?monomerid=50514480	NA	131981195	CHEMBL4595333
Classic_Motility_TM	10min incubation	GSK1904529A	2.991e-5	0.2297980852732311	-0.8755120681358197	O=C(C1=CC(C2=C(N(C=CC=C3)C3=N2)C4=NC(NC5=CC(CC)=C(C=C5OC)N6CCC(N7CCN(S(=O)(C)=O)CC7)CC6)=NC=C4)=CC=C1OC)NC8=C(C=CC=C8F)F	inhibition of hyperactive motility	published	receptor kinase	IGF-1R	in vitro	NA	human	sperm	capacitation	downregulating	[25693802]	http://www.bindingdb.org/bind/chemsearch/marvin/MolStructure.jsp?monomerid=50256480	NA	25124816	CHEMBL466397
Classic_Motility_TM	10min incubation	T16Ainh-A01	2.991e-5	0.6210196726128769	2.2426499030282265	CCC1=C(N=C(NC1=O)SCC(NC2=NC(C3=CC=C(C=C3)OC)=CS2)=O)C	blocks acrosome reaction in conjunction w. rhZP3	published	channel inhibitor	TMEM16A	in vitro	NA	human	sperm	acrosome	blocking	[22473777]	NA	NA	135460621	CHEMBL1299863
Classic_Motility_TM	10min incubation	BPO-27	2.991e-5	0.3337005808622656	-2.148525001038737	CN(C1=C2N(C(C3=CC=CC=C3)=C1C(N4C)=O)C(C=C(C=C5)C(O)=O)=C5O[C@@]2([H])C(O6)=CC=C6Br)C4=O	NA	patent	channel inhibitor	CFTR	NA	NA	NA	NA	acrosome	blocking	NA	http://www.bindingdb.org/bind/chemsearch/marvin/MolStructure.jsp?monomerid=50353351	NA	71108905	CHEMBL2386372
Classic_Motility_TM	10min incubation	Tacrolimus	2.991e-5	0.7637222303760475	3.5970334953303373	C[C@@](C[C@]([C@@]1([H])O[C@](C(C(N2[C@]([H])(C(O[C@]([C@]([C@@](C3)([H])O)([H])C)([H])/C(C)=C/[C@]4([H])CC[C@](O)([H])[C@@](OC)([H])C4)=O)CCCC2)=O)=O)(O)[C@@](C)([H])C[C@]1([H])OC)([H])OC)([H])C/C(C)=C/[C@](CC=C)([H])C3=O	blocks progesterone induced acrosome reaction	published	enzyme	PP2B	in vitro	NA	human	sperm	acrosome_p4	downregulating	[27696749]	http://www.bindingdb.org/bind/chemsearch/marvin/MolStructure.jsp?monomerid=50030448	https://go.drugbank.com/drugs/DB00864	445643	CHEMBL269732|CHEMBL66247
Classic_Motility_TM	10min incubation	Fenvalerate	2.991e-5	0.7457889684931451	-13.53031433406836	CC(C)C(C1=CC=C(C=C1)Cl)C(OC(C#N)C2=CC(OC3=CC=CC=C3)=CC=C2)=O	blocks progesterone induced acrosome reaction	published	enzyme	PP2B	in vitro	NA	human	sperm	acrosome_p4	downregulating	[27696749]	NA	NA	3347	CHEMBL492491
Classic_Motility_TM	10min incubation	Herbimycin a	2.991e-5	2.8748498541830685	3.1920071529928595	C[C@](C[C@]([C@]([C@@](/C=C([C@]([C@@](/C=C/C=C(C(NC(C1=O)=C2)=O)\C)([H])OC)([H])OC(N)=O)\C)([H])C)([H])OC)([H])OC)([H])[C@](OC)([H])C1=CC2=O	blocks progesterone induced acrosome reaction;blocks progesterone induced ca2+ response	published	kinase	Tyr	in vitro	NA	human	sperm	acrosome_p4/ca_p4	downregulating	[27696749]	NA	NA	6436247	CHEMBL479533
Classic_Motility_TM	10min incubation	Sodium orthovanadate	2.991e-5	0.1554932302717854	0.8759711922767588	[O-][V]([O-])([O-])=O	blocks progesterone induced acrosome reaction;blocks progesterone induced ca2+ response	published	enzyme	Tyr phosphatase	in vitro	NA	human	sperm	acrosome_p4/ca_p4	downregulating	[27696749]	NA	NA	61672	CHEMBL179166
Classic_Motility_TM	10min incubation	KT 5720	2.991e-5	0.5691792532774249	-5.210343319507271	CCCCCCOC([C@@]1(O)[C@]2(C)N3C4=CC=CC=C4C(C3=C56)=C(CNC7=O)C7=C6C8=CC=CC=C8N5[C@](O2)([H])C1)=O	evokes Ca2+ signaling in sperm cells w/o P4	published	kinase	PKA	in vitro	NA	human	sperm	ca	increasing	[32703901]	NA	NA	454202	NA
Classic_Motility_TM	10min incubation	PF 431396	2.991e-5	0.8824245563479064	-6.0326482300418816	CN(C1=CC=CC=C1CNC2=NC(NC3=CC(C4)=C(C=C3)NC4=O)=NC=C2C(F)(F)F)S(=O)(C)=O	blocks capacitation	published	kinase	FAK_PYK2	in vitro	NA	mouse	sperm	capacitation	downregulating	[27226326]	NA	NA	11598628	CHEMBL472212
Classic_Motility_TM	10min incubation	NVP-AEW541	2.991e-5	0.5034256061288054	-2.424744836826098	NC1=C(C(C2=CC(OCC3=CC=CC=C3)=CC=C2)=CN4[C@@]5([H])C[C@](CN6CCC6)([H])C5)C4=NC=N1	inhibition of hyperactive motility	published	receptor kinase	IGF-1R	in vitro	NA	human	sperm	capacitation	downregulating	NA	http://www.bindingdb.org/bind/chemsearch/marvin/MolStructure.jsp?monomerid=185145	NA	NA	NA
Classic_Motility_TM	10min incubation	PD 146176	2.991e-5	3.705204160441678	-88.13539620884792	C12=C(C3=CC=CC=C3SC2)NC4=CC=CC=C14	antagonizing ROS effects	own_published	enzyme	15-LOX	NA	NA	human	sperm	motility	downregulating	[29546268]	http://www.bindingdb.org/bind/chemsearch/marvin/MolStructure.jsp?monomerid=50208823	NA	297589	CHEMBL180917
Classic_Motility_TM	10min incubation	Esomeprazole	2.991e-5	0.4135379482485315	-3.885915110230309	CC1=CN=C(C(C)=C1OC)C[S@+]([O-])C(N2)=NC3=C2C=C(C=C3)OC	reduces sperm motility	published	enzyme	ChAT	in vitro	NA	human	sperm	motility	downregulating	[32866455]	NA	https://go.drugbank.com/drugs/DB00736	9568614	CHEMBL1201320
Classic_Motility_TM	10min incubation	LRRK2-IN-1	2.991e-5	0.1622799646938668	-1.1611594743693	CN1CCN(C2CCN(C(C3=CC(OC)=C(C=C3)NC4=NC=C(C(N(C5=CC=CC=C56)C)=N4)N(C)C6=O)=O)CC2)CC1	NA	own	kinase	LRRK2	NA	NA	human	sperm	motility	enhancing	NA	http://www.bindingdb.org/bind/chemsearch/marvin/MolStructure.jsp?monomerid=50379529	NA	46843906	CHEMBL2012582
Classic_Motility_TM	10min incubation	CCR6 inhibitor 1	2.991e-5	0.0668633925916235	-0.3884037232411264	FC(F)(C1=CN=C(N[C@]2([H])CC[C@](S(=O)(C3=CC=C(C=C3)C4=CC(C(N)=O)=NC=C4)=O)([H])CC2)C=C1)F	potentially blocks acrosome reaction	inferred from antibody study	receptor agonist	CCR6	in vitro	NA	human	sperm	motility	enhancing	[32412043; 29207656]	http://www.bindingdb.org/bind/chemsearch/marvin/MolStructure.jsp?monomerid=50463591	NA	NA	NA
Classic_Motility_TM	10min incubation	Tamsulosin	2.991e-5	1.491928187097067	4.640569324227339	CCOC1=CC=CC=C1OCCN[C@@](C)([H])CC2=CC(S(=O)(N)=O)=C(C=C2)OC	intereferes with ejaculation	published	receptor antagonist	alpha1-adrenergic	in vivo	human	NA	sperm	motility_spermatogenesis_ejaculation	downregulating	[19201696]	http://www.bindingdb.org/bind/chemsearch/marvin/MolStructure.jsp?monomerid=50060964	https://go.drugbank.com/drugs/DB00706	129211	CHEMBL836
Classic_Motility_TM	10min incubation	Pristimerin	2.991e-5	4.652600571844118	-83.05688529516847	CC1=C(C(C=C2[C@](C)(CC[C@@]3(C)[C@]([H])(C[C@](C(OC)=O)(CC4)C)[C@@]4(C)CC[C@]53C)C5=CC=C12)=O)O	reduces sperm motility	published_own	enzyme	ABHD2	in vitro	NA	human	sperm	motility/ca_p4	downregulating	[28507119;29305558]	http://www.bindingdb.org/bind/chemsearch/marvin/MolStructure.jsp?monomerid=50481947	NA	159516	CHEMBL54804
Classic_Motility_TM	10min incubation	Alexidine dihydrochloride	2.991e-5	4.429417317716339	-91.32795704846502	CCCCC(CC)C/N=C(N)/N/C(N)=N/CCCCCC/N=C(N)/N/C(N)=N/CC(CC)CCCC	inhibition of PTPMT1;paper not sperm related	published	enzyme	PTPMT1	in vitro	NA	recombinant protein	NA	motility/viability	downregulating	[20167843]	NA	NA	2090	CHEMBL1195210
Classic_Motility_TM	10min incubation	BMS-189453	2.991e-5	1.2828253634429756	2.8319541293275075	CC1(C)C(C=CC(/C=C/C2=CC=C(C=C2)C(O)=O)=C3)=C3C(C4=CC=CC=C4)=CC1	interferes with spermatogenesis	published	receptor antagonist	retinoic acid	in vivo	rat	NA	sperm	spermatogenesis	inhibiting	NA	http://www.bindingdb.org/bind/chemsearch/marvin/MolStructure.jsp?monomerid=50178961	NA	9875424	CHEMBL2385268
Classic_Motility_TM	10min incubation	bpV(phen)	2.991e-5	1.4276431289600564	3.478702830326164	C1=CC2=C(C3=C(C=CC=N3)C=C2)N=C1.O.O.O.[OH-].OO.OO.[K+].[V]	blocks progesterone induced acrosome reaction;blocks progesterone induced ca2+ response	published	enzyme	Tyr phosphatase	in vitro	NA	human	sperm	acrosome_p4/ca_p4	downregulating	[27696749]	NA	NA	16760322	NA
Classic_Motility_TM	10min incubation	Oprea1_544341	2.991e-5	1.5364702431887485	2.7064304841509124	CC1=CC=C(C=C1)S(=O)(=O)C2=C(N(C3=NC4=CC=CC=C4N=C23)CC(C5=CC=C(C=C5)[N+](=O)[O-])O)N	reduces sperm motility;role of glycolysis in sperm motility	published	enzyme	GAPDS	both	mice	mouse	sperm	motility	downregulating	[26921398;15546993]	NA	NA	4079380	NA
Classic_Motility_TM	10min incubation	Urinastatin	2.991e-5	1.4388423833745054	3.820183893199447	C1(C2=CC=CO2)OCC3(CCC=CC3)CO1	interferes with liquefaction;reduces sperm motility	published	enzyme	serine protease inhibitor	in vitro	NA	human	sperm	motility	downregulating	[8046020]	NA	NA	105102	NA
Classic_Motility_TM	10min incubation	MJ33	2.991e-5	1.31131759118172	4.515792882651137	CCCCCCCCCCCCCCCCOCC(COCC(F)(F)F)OP([O-])(OC)=O	prevents capacitation-associated tyrosinephosphorylation by PKA	published	enzyme	PRD	in vitro	NA	human	sperm	viability/acrosome reaction	downregulating	[28025393]	NA	NA	5051741	NA
Classic_Motility_TM	10min incubation	Forskolin	2.991e-5	0.1137331072604536	0.6753435090806281	CC(O[C@]1([H])[C@]2(C)[C@@](C(C[C@](C)(C=C)O2)=O)(O)[C@]3(C)C(C(C)(CC[C@]3([H])O)C)[C@]1([H])O)=O	stimulates acrosome reaction	published	kinase	PKA	in vitro	NA	human	sperm	acrosome	increasing	[7768751]	http://www.bindingdb.org/bind/chemsearch/marvin/MolStructure.jsp?monomerid=50010261	https://go.drugbank.com/drugs/DB02587	5702265	NA
Classic_Motility_TM	10min incubation	183	2.991e-5	2.297142481583568	4.535671065504943	O=C(N1C(CC2=CC=CC=C2)CCCC1)N3CCCCC3	reduces acrosome reaction	published	enzyme	ABHD2	in vitro	NA	mouse	sperm	acrosome_p4	blocking	[31525885]	NA	NA	NA	NA
Classic_Motility_TM	10min incubation	Compound 19	2.991e-5	3.4382491988929345	-58.16993830316572	COC1=CC(C2CCN(C)CC2)=CC=C1NC3=NC=C(Cl)C(NC4=C(S(NC)(=O)=O)C=CC=C4)=N3	blocks TSSK; similarity to brigatinib	published	kinase	TSSK2	in vitro	NA	recombinant protein	NA	motility	downregulating	[28952188]	NA	NA	NA	NA
Classic_Motility_TM	10min incubation	ASI-8	2.991e-5	1.0944747582467802	2.7889393130815066	O=C(C1=CC=CC(OCC2=NC3=CC=CC=C3N2)=C1)C4=NON=C4N	blocks sAC	published	enzyme	sAC	in vitro	NA	recombinant protein	NA	capacitation	downregulating	[26961873; 24616449; 32307523]	NA	NA	73386680	NA
Classic_Motility_TM	10min incubation	68853496	2.991e-5	0.1635339049591462	0.8240556877872729	O=C(C1=C(C2=CC(NS(C3=CC=C(C=C3)C(C)(C)C)(=O)=O)=CN=C2N1)C4=CC=CC=C4)N[C@]5([H])[C@@](O)([H])CCC5	NA	patent	NA	NA	NA	NA	NA	NA	capacitation	downregulating	NA	NA	NA	25215041	NA
Classic_Motility_TM	10min incubation	CCR6 inhibitor	2.991e-5	1.3779392338593195	5.449161008296732	O=C(C1=C2N=CC=CC2=C(C=C1)C3=C(C(OC(F)(F)F)=CC=C3NS(C4=CC(F)=C(C=C4)C(C)(C)C)(=O)=O)F)O	NA	patent	NA	NA	NA	NA	NA	NA	motility	enhancing	NA	NA	NA	118143215	NA
Classic_Motility_TM	10min incubation	HC-056456	2.991e-5	0.4082603959342319	2.487078205494453	[O-][N+]1=C(C(C2=CC=CS2)=O)C(C(C3=CC=CS3)=O)=NO1	blocks ca2+ and Na+ entry;blocks onset of hyperactive motility	published	channel blocker	CatSper	in vitro	NA	mouse	sperm	motility/capacitation	downregulating	[19718436]	http://www.bindingdb.org/bind/chemsearch/marvin/MolStructure.jsp?monomerid=35361	NA	573747	CHEMBL570345
Classic_Motility_TM	10min incubation	Nicotinamid	2.991e-5	3.5614034381052493	6.072297413750127	C1=CC(=CN=C1)C(=O)N	NA	NA	NA	NA	NA	NA	NA	NA	NA	NA	NA	http://www.bindingdb.org/bind/chemsearch/marvin/MolStructure.jsp?monomerid=27507	https://go.drugbank.com/drugs/DB02701	936	CHEMBL1140
Classic_Motility_TM	10min incubation	B07 hydrochloride	2.991e-5	0.6078201550928685	-1.623817398567351	FC1=CC=C(C=C1)CN(CC2)CCN2CCCN(C3=CC(Cl)=C(C)C=C3)C(C4CCN(C(C)=O)CC4)=O	reduction of sperm motility	published	receptor antagonist	CCR5	both	rabbit	human	sperm	motility	downregulating	[29496533]	NA	NA	51038251	CHEMBL2017374|CHEMBL2021684
Classic_Motility_TM	10min incubation	LRE1	2.991e-5	2.332505667486084	-2.604192294632901	ClC1=CC(N(C2CC2)CC3=CC=CS3)=NC(N)=N1	prevents hyperactivation	published	soluble adenylyl cyclase	sAC	in vitro	human	NA	sperm	capacitation	downregulating	NA	NA	NA	47279808	CHEMBL4876469|CHEMBL4876469
Classic_Motility_TM	3h incubation	Alfuzosin	9.99e-6	0.0604751137829587	-0.4189539979406742	O=C(C1OCCC1)NCCCN(C2=NC3=C(C=C(OC)C(OC)=C3)C(N)=N2)C	interferes with ejaculation	published	receptor antagonist	alpha1-adrenergic	in vivo	human	NA	sperm	spermatogenesis	inhibiting	NA	http://www.bindingdb.org/bind/chemsearch/marvin/MolStructure.jsp?monomerid=50033110	https://go.drugbank.com/drugs/DB00346	2092	CHEMBL709
Classic_Motility_TM	3h incubation	Niflumic acid	9.99e-6	1.0378651895477695	-5.944461916144106	FC(F)(C1=CC(NC2=C(C(O)=O)C=CC=N2)=CC=C1)F	blocks acrosome reaction in conjunction w. rhZP3	published	channel inhibitor	TMEM16A	in vitro	NA	human	sperm	acrosome	blocking	[22473777]	http://www.bindingdb.org/bind/chemsearch/marvin/MolStructure.jsp?monomerid=85507	https://go.drugbank.com/drugs/DB04552	4488	CHEMBL63323
Classic_Motility_TM	3h incubation	Dipyridamole	9.99e-6	0.1144245189403569	-2.2621143737668548	OCCN(CCO)C(N=C1N2CCCCC2)=NC3=C1N=C(N(CCO)CCO)N=C3N4CCCCC4	enhances sperm motility	own_published	enzyme	PDE	in vitro	NA	human	sperm	motility	enhancing	NA	http://www.bindingdb.org/bind/chemsearch/marvin/MolStructure.jsp?monomerid=23620	NA	3108	CHEMBL932
Classic_Motility_TM	3h incubation	Disulfiram	9.99e-6	7.021535798754284	-94.34558280953156	S=C(N(CC)CC)SSC(N(CC)CC)=S	immotile sperm;spermicidial	own_published	enzyme	ALDH	both	rabbit	human	sperm	motility	downregulating	[27084496;4139184]	http://www.bindingdb.org/bind/chemsearch/marvin/MolStructure.jsp?monomerid=50058655	https://go.drugbank.com/drugs/DB00822	3117	CHEMBL964
Classic_Motility_TM	3h incubation	Gossypol	9.99e-6	0.3034323828554634	-2.7349128118275723	OC1=C(C2=C(O)C3=C(C=C2C)C(C(C)C)=C(O)C(O)=C3C=O)C(C)=CC4=C1C(C=O)=C(O)C(O)=C4C(C)C	causes azoospermia	published	mineralcorticoid	NA	in vivo	rat_human	NA	sperm	viability	downregulating	[12020773]	http://www.bindingdb.org/bind/chemsearch/marvin/MolStructure.jsp?monomerid=23223	NA	3503	CHEMBL51483
Classic_Motility_TM	3h incubation	Niclosamide	9.99e-6	1.6944501196897082	-8.31772673596073	C1=CC(=C(C=C1[N+](=O)[O-])Cl)NC(=O)C2=C(C=CC(=C2)Cl)O	shape abnormality	own_published	antimicrobial	NA	both	mouse	mouse	sperm	motility	downregulating	[3278217]	http://www.bindingdb.org/bind/chemsearch/marvin/MolStructure.jsp?monomerid=11242	https://go.drugbank.com/drugs/DB06803	4477	CHEMBL1448|CHEMBL1448
Classic_Motility_TM	3h incubation	Cloperastine hydrochloride	9.99e-6	0.4675520523250749	-3.4959640126123848	ClC1=CC=C(C(C2=CC=CC=C2)OCCN3CCCCC3)C=C1	reduces sperm motility	own	receptor antagonist	histamine H1	in vitro	NA	human	sperm	motility	downregulating	NA	NA	NA	2805	CHEMBL415087
Classic_Motility_TM	3h incubation	GW 843682X	9.99e-6	1.8105164317831264	-27.576307715002724	O=C(N)C(S1)=C(OCC2=CC=CC=C2C(F)(F)F)C=C1N(C=NC3=C4)C3=CC(OC)=C4OC	enhances sperm motility	own	kinase	PLK	NA	NA	human	sperm	motility	enhancing	NA	http://www.bindingdb.org/bind/chemsearch/marvin/MolStructure.jsp?monomerid=25120	NA	9826308	CHEMBL514499
Classic_Motility_TM	3h incubation	GF 109203X	9.99e-6	0.2449230773622386	-1.9720382781751036	O=C1C(C2=CNC3=C2C=CC=C3)=C(C(N1)=O)C(C4=CC=CC=C45)=CN5CCCN(C)C	blocks progesterone induced acrosome reaction;blocks progesterone induced ca2+ response	published	kinase	PKC	in vitro	NA	bovine	sperm	acrosome_p4/ca_p4	downregulating	[27696749]	http://www.bindingdb.org/bind/chemsearch/marvin/MolStructure.jsp?monomerid=2683	NA	2396	CHEMBL7463
Classic_Motility_TM	3h incubation	Ro 106-9920	9.99e-6	5.697004469775512	-92.34990140855484	[O-][S+](C1=CC=CC=C1)C(C=C2)=NN3C2=NN=N3	reduces sperm motility	own	protein inhibitor	NfkappaB activation inhibtior	NA	NA	human	sperm	motility	downregulating	NA	NA	NA	3906779	CHEMBL271023
Classic_Motility_TM	3h incubation	A23187	9.99e-6	4.482667832525938	-89.88723219724255	O=C(C1=CC=CN1)[C@@H](C)[C@@]([C@H](C)C[C@H]2C)([H])O[C@]2(CC[C@H]3C)O[C@@H]3CC4=NC(C(C(O)=O)=C5NC)=C(C=C5)O4	NA	own_published	antimicrobial	ionophore	NA	NA	human	sperm	motility/acrosome	decreasing/increasing	NA	NA	NA	11957499	CHEMBL1256686
Classic_Motility_TM	3h incubation	Genistein	9.99e-6	0.0998960799446473	-0.8642469843104572	O=C(C(C1=CC=C(O)C=C1)=CO2)C3=C2C=C(O)C=C3O	blocks progesterone induced acrosome reaction;blocks progesterone induced ca2+ response	published	kinase	Tyr	in vitro	NA	human	sperm	acrosome_p4/ca_p4	downregulating	[27696749]	http://www.bindingdb.org/bind/chemsearch/marvin/MolStructure.jsp?monomerid=19459	https://go.drugbank.com/drugs/DB01645	5280961	CHEMBL44
Classic_Motility_TM	3h incubation	Leelamine hydrochloride	9.99e-6	0.1141225841926078	1.5201397869435196	NC[C@@]1(CCC[C@]2([C@]1(CCC3=CC(C(C)C)=CC=C32)[H])C)C	p4 evoked ca2+ response	published	receptor agonist	CB1	in vitro	NA	human	sperm	ca_p4	increasing	[31368510]	NA	NA	62034	CHEMBL70488
Classic_Motility_TM	3h incubation	FPL 64176	9.99e-6	1.022217908706481	-6.622764239283596	O=C(C(C(C(OC)=O)=C(C)N1)=C1C)C(C=CC=C2)=C2CC3=CC=CC=C3	p4 evoked ca2+ response	published	channel activator	Ca2+ channels	in vitro	NA	human	sperm	ca_p4	increasing	[31368510]	NA	NA	3423	CHEMBL93655
Classic_Motility_TM	3h incubation	Pha-665752	9.99e-6	1.1503090868378751	-9.661331246230576	ClC1=C(CS(C2=CC(/C(C(N3)=O)=C/C4=C(C)C(C(N5CCC[C@@H]5CN6CCCC6)=O)=C(C)N4)=C3C=C2)(=O)=O)C(Cl)=CC=C1	p4 evoked ca2+ response	published	receptor kinase	MET	in vitro	NA	human	sperm	ca_p4	increasing	[31368510]	http://www.bindingdb.org/bind/chemsearch/marvin/MolStructure.jsp?monomerid=50242737	NA	10461815	CHEMBL450786
Classic_Motility_TM	3h incubation	JX 401	9.99e-6	0.1318758739331554	1.22216942922444	O=C(C1=CC=C(C=C1OC)SC)N2CCC(CC3=CC=CC=C3)CC2	p4 evoked ca2+ response	published	kinase	p38alpha	in vitro	NA	human	sperm	ca_p4	increasing	[31368510]	NA	NA	1126109	CHEMBL1450144
Classic_Motility_TM	3h incubation	Clofarabine	9.99e-6	3.131571649534353	-17.660954803821237	NC1=NC(Cl)=NC2=C1N=CN2[C@@H]3O[C@H](CO)[C@@H](O)[C@@H]3F	enhances sperm motility	own	nucleoside analoge	NA	NA	NA	human	sperm	motility	enhancing	NA	http://www.bindingdb.org/bind/chemsearch/marvin/MolStructure.jsp?monomerid=50247921	https://go.drugbank.com/drugs/DB00631	119182	CHEMBL1750
Classic_Motility_TM	3h incubation	Trequinsin hydrochloride	9.99e-6	1.17282372920118	-11.32630175466296	O=C(N/1C)N2C(C3=CC(OC)=C(C=C3CC2)OC)=CC1=N/C4=C(C=C(C=C4C)C)C	increases hyperactivated sperm;increases penetration index;increases motility	own_published	enzyme	PDE	in vitro	NA	human	sperm	motility/capacitation/ca_p4	enhancing	[31368510]	NA	NA	5537	CHEMBL285913|CHEMBL588593|CHEMBL1411581
Classic_Motility_TM	3h incubation	NNC 55-0396 dihydrochloride	9.99e-6	1.736409936726451	-15.046657312874368	FC1=CC(CC[C@@](CCN(C)CCCC2=NC(C=CC=C3)=C3N2)(OC(C4CC4)=O)[C@H]5C(C)C)=C5C=C1	blocks ccl-20 induced ca2+ response	published	channel inhibitor	CatSper	in vitro	NA	human	sperm	ca_p4	blocking	[29207656]	http://www.bindingdb.org/bind/chemsearch/marvin/MolStructure.jsp?monomerid=50461301	NA	9957280	CHEMBL1551597
Classic_Motility_TM	3h incubation	Mibefradil	9.99e-6	0.4403430126728841	-3.955113498600327	CN(CCCC1=NC2=C(C=CC=C2)N1)CC[C@](CC3)(OC(COC)=O)[C@@H](C(C)C)C4=C3C=C(F)C=C4	blocks ccl-20 induced ca2+ response;blocks progesterone induced ca2+ response	published	channel inhibitor	CatSper	in vitro	NA	human	sperm	ca_p4	blocking	[29207656]	NA	NA	60663	CHEMBL45816
Classic_Motility_TM	3h incubation	H 89 dihydrochloride	9.99e-6	0.2564895672723067	2.41597937194038	O=S(C1=CC=CC2=CN=CC=C21)(NCCNC/C=C/C3=CC=C(Br)C=C3)=O	evokes Ca2+ signaling in sperm cells w/o P4	published	kinase	PKA	in vitro	NA	human	sperm	ca	increasing	[32703901]	NA	NA	449241	CHEMBL104264
Classic_Motility_TM	3h incubation	Anandamide	9.99e-6	0.9170776397174732	-5.970246643362209	O=C(CCC/C=C\C/C=C\C/C=C\C/C=C\CCCCC)NCCO	reduces sperm motility	published	channel blocker	Hv1	NA	NA	NA	NA	motility/capacitation	downregulating/increasing	[31254725]	http://www.bindingdb.org/bind/chemsearch/marvin/MolStructure.jsp?monomerid=22988	NA	5281969	CHEMBL15848
Classic_Motility_TM	3h incubation	IBMX	9.99e-6	0.8154103989754796	-5.327775095561416	O=C(N(C1=O)C)C2=C(N=CN2)N1CC(C)C	NA	published	enzyme	PDE	NA	NA	human	sperm	capacitation	enhancing	[28025393]	NA	NA	3758	CHEMBL275084
Classic_Motility_TM	3h incubation	Nafamostat	9.99e-6	0.5711740575768562	-4.3263859226538415	O=C(OC1=CC2=CC=C(C(N)=N)C=C2C=C1)C3=CC=C(NC(N)=N)C=C3	interferes with liquefaction;reduces sperm motility	published	enzyme	serine protease inhibitor	in vitro	NA	human	sperm	motility_liquefaction	downregulating	[8046020, 32529252]	http://www.bindingdb.org/bind/chemsearch/marvin/MolStructure.jsp?monomerid=50063698	https://go.drugbank.com/drugs/DB12598	4413	CHEMBL273264
Classic_Motility_TM	3h incubation	CTFRinh-172	9.99e-6	0.0022606644331632	0.0108162662277866	OC(C1=CC=C(/C=C2C(N(C3=CC=CC(C(F)(F)F)=C3)C(S\2)=S)=O)C=C1)=O	blocks progesterone induced acrosome reaction;blocks sperm hyperactivation;blocks rhZP3 induced acrosome reaction	published	channel inhibitor	CFTR	in vitro	NA	human	sperm	acrosome	blocking	[19923167]	NA	NA	504670	NA
Classic_Motility_TM	3h incubation	2-Guanidinobenzimidazole	9.99e-6	0.0910181642842415	1.341899307202743	N=C(N)NC1=NC(C=CC=C2)=C2N1	reduces sperm motility	published	channel blocker	Hv1	in vitro	NA	bovine	sperm	motility/capacitation	downregulating/increasing	[31254725; 26365828]	NA	NA	36149	NA
Classic_Motility_TM	3h incubation	n-[4-(4-Chlorophenyl)-1,3-thiazol-2-yl]guanidine	9.99e-6	0.185258594446646	1.9012243050395397	N=C(NC1=NC(C2=CC=C(C=C2)Cl)=CS1)N	NA	published	channel blocker	Hv1	in vitro	NA	NA	oocytes	motility/capacitation	downregulating/increasing	[26365828]	NA	NA	3785911	CHEMBL358647
Classic_Motility_TM	3h incubation	UK 78282 hydrochloride	9.99e-6	0.0749517349984269	0.7697261972166469	COC1=CC=C(CCCN2CCC(CC2)COC(C3=CC=CC=C3)C4=CC=CC=C4)C=C1	p4 evoked ca2+ response	published	channel blocker	KV1.3_KV1.4	in vitro	NA	human	sperm	ca_p4	increasing	[31368510]	NA	NA	656768	CHEMBL9653
Classic_Motility_TM	3h incubation	Tafenoquine	9.99e-6	3.667343256748423	-71.2357112220439	FC(F)(C1=CC=CC(OC2=C(C=C(C3=C2C(C)=CC(OC)=N3)NC(CCCN)C)OC)=C1)F	NA	own	antimicrobial	NA	NA	NA	human	sperm	acrosome	increasing	NA	NA	https://go.drugbank.com/drugs/DB06608	115358	CHEMBL298470
Classic_Motility_TM	3h incubation	Imiquimod	9.99e-6	0.330715254381129	-4.333276932855934	NC1=NC2=C(C=CC=C2)C3=C1N=CN3CC(C)C	reduction of sperm motility;only sperm with X chr	own_published	receptor agonist	TLR	in vitro	NA	mouse	sperm	motility	downregulating	NA	http://www.bindingdb.org/bind/chemsearch/marvin/MolStructure.jsp?monomerid=50240849	https://go.drugbank.com/drugs/DB00724	57469	CHEMBL1282
Classic_Motility_TM	3h incubation	Phenanthroline	9.99e-6	0.6591571501386708	3.463082126474481	C12=NC=CC=C1C=CC3=CC=CN=C23	inhibit proteolytic activity of PSA	published	enzyme	serine protease inhibitor	in vitro	NA	human	sperm	liquefaction	downregulating	[9092810, 32529252]	NA	NA	1318	CHEMBL415879
Classic_Motility_TM	3h incubation	Compound B4	9.99e-6	0.2427729669321931	-1.6940155727496853	O=C1C(NCC(OC)=O)=NNC(SCC(OCC)=O)=N1	reducing sperm motility	published	protein inhibitor	EPPIN	in vitro	NA	human	sperm	motility	downregulating	[26593445]	NA	NA	135412565	CHEMBL1455724
Classic_Motility_TM	3h incubation	Hexachlorophene	9.99e-6	0.1484476984023983	-1.0199151566135267	OC1=C(C=C(C(Cl)=C1CC2=C(C(Cl)=CC(Cl)=C2Cl)O)Cl)Cl	reduces sperm motility;blocks sAC	own_published	antimicrobial	NA	in vitro	NA	human	sperm	motility	downregulating	NA	NA	https://go.drugbank.com/drugs/DB00756	3598	CHEMBL496
Classic_Motility_TM	3h incubation	JQ1	9.99e-6	0.7154497709378338	-3.021264326854667	O=C(OC(C)(C)C)C[C@@H]1N=C(C2=CC=C(Cl)C=C2)C3=C(SC(C)=C3C)N4C(C)=NN=C41	interferes with spermatogenesis;reduces sperm count;reduces motility	published	protein inhibitor	BRDT	both	mouse	mouse	sperm	spermatogenesis	inhibiting	[22901802]	http://www.bindingdb.org/bind/chemsearch/marvin/MolStructure.jsp?monomerid=50365262	NA	46907787	CHEMBL1957266
Classic_Motility_TM	3h incubation	Bithionol	9.99e-6	0.1709180832097323	1.983863039457212	OC(C(Cl)=C1)=C(C=C1Cl)SC2=CC(Cl)=CC(Cl)=C2O	blocks sAC	published	enzyme	sAC	in vitro	NA	recombinant protein	NA	capacitation	downregulating	[26961873; 32307523]	http://www.bindingdb.org/bind/chemsearch/marvin/MolStructure.jsp?monomerid=36880	https://go.drugbank.com/drugs/DB04813	2406	CHEMBL290106
Classic_Motility_TM	3h incubation	Ouabain	9.99e-6	1.291886330955712	-6.569906558995353	O[C@H]1[C@H](C)O[C@@H](O[C@H]2C[C@@H](O)[C@@]3(CO)[C@@](CC[C@]4([H])[C@]3([H])[C@H](O)C[C@@]5(C)[C@]4(O)CC[C@@H]5C6=CC(OC6)=O)(O)C2)[C@H](O)[C@@H]1O	reduces sperm motility	published	transporter	Na,K-ATPase alpha 4	in vitro	rat	NA	sperm	motility/capacitation	downregulating	[ 29291372]	http://www.bindingdb.org/bind/chemsearch/marvin/MolStructure.jsp?monomerid=50286739	https://go.drugbank.com/drugs/DB01092	439501	CHEMBL222863
Classic_Motility_TM	3h incubation	CYM 5442 hydrchloride	9.99e-6	1.813144156991608	7.620177892369373	OCCNC1C2=CC=CC(C3=NOC(C4=CC(OCC)=C(OCC)C=C4)=N3)=C2CC1	reduces sperm motility;induces acrosome reaction	own	receptor agonist	S1P1	in vitro	NA	human	sperm	acrosome	increasing	NA	http://www.bindingdb.org/bind/chemsearch/marvin/MolStructure.jsp?monomerid=427452	NA	25110406	CHEMBL3922179
Classic_Motility_TM	3h incubation	Hesperadin hydrochloride	9.99e-6	1.562277949385482	-15.476515109559186	O=S(NC1=CC(/C(C(N2)=O)=C(C3=CC=CC=C3)/NC4=CC=C(CN5CCCCC5)C=C4)=C2C=C1)(CC)=O	reduces sperm motility	own	kinase	Aurora B	in vitro	NA	human	sperm	motility	downregulating	NA	http://www.bindingdb.org/bind/chemsearch/marvin/MolStructure.jsp?monomerid=192753	NA	NA	NA
Classic_Motility_TM	3h incubation	Linsitinib	9.99e-6	0.7867724165540941	-8.391864114951353	C[C@]1(O)C[C@](C2=NC(C3=CC=C(C=CC(C4=CC=CC=C4)=N5)C5=C3)=C6N2C=CN=C6N)([H])C1	NA	own	receptor kinase	IGF-1R	in vitro	NA	human	sperm	motility	enhancing	[25693802]	http://www.bindingdb.org/bind/chemsearch/marvin/MolStructure.jsp?monomerid=50315887	https://go.drugbank.com/drugs/DB06075	NA	NA
Classic_Motility_TM	3h incubation	NSC 697923	9.99e-6	4.56388988081975	-76.8190782866061	CC1=CC=C(C=C1)S(=O)(=O)C2=CC=C(O2)[N+](=O)[O-]	NA	own	enzyme	NfkappaB activation inhibtior	NA	NA	human	sperm	motility	downregulating	NA	http://www.bindingdb.org/bind/chemsearch/marvin/MolStructure.jsp?monomerid=83278	NA	394449	CHEMBL1698008
Classic_Motility_TM	3h incubation	TP 003	9.99e-6	0.4369739885898932	-7.62322938124732	CC(O)(C1=C(F)C2=NC=C(C3=CC=C(F)C(C4=CC=C(F)C=C4C#N)=C3)N2C=C1)C	enhances sperm motility	own	receptor agonist	GABAA	NA	NA	human	sperm	motility	enhancing	NA	NA	NA	10001434	CHEMBL4303606
Classic_Motility_TM	3h incubation	AZD 7762 hydrochloride	9.99e-6	1.6304114298944743	-10.735864302725462	NC(NC1=C(C(N[C@H]2CCCNC2)=O)SC(C3=CC(F)=CC=C3)=C1)=O	NA	own	kinase	Chk1/Chk2	NA	NA	human	sperm	motility	downregulating	NA	NA	NA	11152667	CHEMBL2041933
Classic_Motility_TM	3h incubation	TAE226	9.99e-6	2.5696053627056767	-18.93753436694321	CNC(C1=CC=CC=C1NC2=NC(NC3=CC=C(N4CCOCC4)C=C3OC)=NC=C2Cl)=O	NA	inferred	kinase	FAK	NA	NA	NA	NA	motility	enhancing	NA	http://www.bindingdb.org/bind/chemsearch/marvin/MolStructure.jsp?monomerid=50334594	https://go.drugbank.com/drugs/DB07460	9934347	CHEMBL458997
Classic_Motility_TM	3h incubation	CZC 25146	9.99e-6	0.533290599815053	-6.384248055401787	COC1=CC(N2CCOCC2)=CC=C1NC3=NC=C(C(NC4=CC=CC=C4NS(C)(=O)=O)=N3)F	LRRK2 neuronal toxicity	own	kinase	LRRK2	both	rat_human	rat_human	primary neurons	motility	downregulating	[21812418]	http://www.bindingdb.org/bind/chemsearch/marvin/MolStructure.jsp?monomerid=50436423	NA	44252884	CHEMBL2397014
Classic_Motility_TM	3h incubation	Tak-063	9.99e-6	1.284950371900494	-11.009685374953635	FC1=C(N2N=C(C3=CC=NN3C4=CC=CC=C4)C(C(OC)=C2)=O)C=CC(N5C=CC=N5)=C1	enhances sperm motility	own	enzyme	PDE	NA	NA	human	sperm	motility	enhancing	NA	NA	NA	46848915	CHEMBL3989972
Classic_Motility_TM	3h incubation	Resiquimod	9.99e-6	1.551840194868489	-11.911173436783804	OC(C)(C)CN1C(COCC)=NC2=C1C3=CC=CC=C3N=C2N	reduction of sperm motility;only sperm with X chr	own_published	receptor agonist	TLR	in vitro	NA	mouse	sperm	motility	downregulating	NA	http://www.bindingdb.org/bind/chemsearch/marvin/MolStructure.jsp?monomerid=50241029	https://go.drugbank.com/drugs/DB06530	159603	CHEMBL383322
Classic_Motility_TM	3h incubation	Miglustat	9.99e-6	0.2165624754696526	-1.555594313991071	O[C@@]1([H])[C@@](O)([H])CN(CCCC)[C@](CO)([H])[C@@]1([H])O	intereferes with spermatogenesis	published	enzyme	GCS	in vivo	mouse	NA	sperm	motility_spermatogenesis	downregulating	[12477936]	http://www.bindingdb.org/bind/chemsearch/marvin/MolStructure.jsp?monomerid=18355	https://go.drugbank.com/drugs/DB00419	71299590	NA
Classic_Motility_TM	3h incubation	Tideglusib	9.99e-6	0.6059456610753842	-5.069472445961331	O=C(N1CC2=CC=CC=C2)N(C3=CC=CC4=CC=CC=C34)SC1=O	spermicidial;vaginal treatment	published	kinase	GSK-3beta	both	rabbit	human	sperm	viability	decreasing	[32550526]	http://www.bindingdb.org/bind/chemsearch/marvin/MolStructure.jsp?monomerid=50166940	https://go.drugbank.com/drugs/DB12129	11313622	CHEMBL3545157
Classic_Motility_TM	3h incubation	Cyclosporin A	9.99e-6	0.4227348141131497	-3.5180984896671985	O[C@H]([C@H](C)C/C=C/C)[C@@H](C(N[C@H](C(N(C)CC(N(C)[C@H](C(N[C@H](C(N(C)[C@H](C(N[C@H]1C)=O)CC(C)C)=O)C(C)C)=O)CC(C)C)=O)=O)CC)=O)N(C)C([C@H](C(C)C)N(C)C([C@H](CC(C)C)N(C)C([C@H](CC(C)C)N(C)C([C@@H](C)NC1=O)=O)=O)=O)=O	blocks progesterone induced acrosome reaction	published	enzyme	PP2B	in vitro	NA	human	sperm	acrosome_p4	downregulating	[27696749]	http://www.bindingdb.org/bind/chemsearch/marvin/MolStructure.jsp?monomerid=50022815	https://go.drugbank.com/drugs/DB00091	5284373	CHEMBL160
Classic_Motility_TM	3h incubation	Torin 2	9.99e-6	1.217794960334577	-8.493949408379532	NC1=NC=C(C2=CC3=C(N=CC(C=C4)=C3N(C5=CC(C(F)(F)F)=CC=C5)C4=O)C=C2)C=C1	enhances sperm motility	own	kinase	mTOR	NA	NA	human	sperm	motility	enhancing	NA	http://www.bindingdb.org/bind/chemsearch/marvin/MolStructure.jsp?monomerid=50341209	NA	51358113	CHEMBL1765602
Classic_Motility_TM	3h incubation	666-15	9.99e-6	4.082036094405523	-72.31485138249433	NCCCOC1=CC2=CC=CC=C2C=C1C(NCCOC3=C(C(NC4=CC=C(Cl)C=C4O)=O)C=C5C=CC=CC5=C3)=O	reduces sperm motility;induces acrosome reaction	own	protein inhibitor	CREB	in vitro	NA	human	sperm	acrosome	increasing	NA	NA	NA	71566397	CHEMBL3582491
Classic_Motility_TM	3h incubation	SLM 6031434 hydrochloride	9.99e-6	3.7460420098942806	-72.12753364930786	CCCCCCCCOC1=C(C(F)(F)F)C=C(C2=NOC([C@@]3([H])N(C(N)=N)CCC3)=N2)C=C1	induces acrosome reaction	own	kinase	Sphk2	in vitro	NA	human	sperm	acrosome	increasing	NA	http://www.bindingdb.org/bind/chemsearch/marvin/MolStructure.jsp?monomerid=50514480	NA	131981195	CHEMBL4595333
Classic_Motility_TM	3h incubation	GSK1904529A	9.99e-6	0.4640580674252942	-8.852106116667546	O=C(C1=CC(C2=C(N(C=CC=C3)C3=N2)C4=NC(NC5=CC(CC)=C(C=C5OC)N6CCC(N7CCN(S(=O)(C)=O)CC7)CC6)=NC=C4)=CC=C1OC)NC8=C(C=CC=C8F)F	inhibition of hyperactive motility	published	receptor kinase	IGF-1R	in vitro	NA	human	sperm	capacitation	downregulating	[25693802]	http://www.bindingdb.org/bind/chemsearch/marvin/MolStructure.jsp?monomerid=50256480	NA	25124816	CHEMBL466397
Classic_Motility_TM	3h incubation	T16Ainh-A01	9.99e-6	0.5900883416917821	-4.039548376805168	CCC1=C(N=C(NC1=O)SCC(NC2=NC(C3=CC=C(C=C3)OC)=CS2)=O)C	blocks acrosome reaction in conjunction w. rhZP3	published	channel inhibitor	TMEM16A	in vitro	NA	human	sperm	acrosome	blocking	[22473777]	NA	NA	135460621	CHEMBL1299863
Classic_Motility_TM	3h incubation	BPO-27	9.99e-6	0.1811312091801464	1.6748393633351677	CN(C1=C2N(C(C3=CC=CC=C3)=C1C(N4C)=O)C(C=C(C=C5)C(O)=O)=C5O[C@@]2([H])C(O6)=CC=C6Br)C4=O	NA	patent	channel inhibitor	CFTR	NA	NA	NA	NA	acrosome	blocking	NA	http://www.bindingdb.org/bind/chemsearch/marvin/MolStructure.jsp?monomerid=50353351	NA	71108905	CHEMBL2386372
Classic_Motility_TM	3h incubation	Tacrolimus	9.99e-6	2.829059030571079	-6.774394551606944	C[C@@](C[C@]([C@@]1([H])O[C@](C(C(N2[C@]([H])(C(O[C@]([C@]([C@@](C3)([H])O)([H])C)([H])/C(C)=C/[C@]4([H])CC[C@](O)([H])[C@@](OC)([H])C4)=O)CCCC2)=O)=O)(O)[C@@](C)([H])C[C@]1([H])OC)([H])OC)([H])C/C(C)=C/[C@](CC=C)([H])C3=O	blocks progesterone induced acrosome reaction	published	enzyme	PP2B	in vitro	NA	human	sperm	acrosome_p4	downregulating	[27696749]	http://www.bindingdb.org/bind/chemsearch/marvin/MolStructure.jsp?monomerid=50030448	https://go.drugbank.com/drugs/DB00864	445643	CHEMBL269732|CHEMBL66247
Classic_Motility_TM	3h incubation	Fenvalerate	9.99e-6	0.4822011589109716	-9.128902579054222	CC(C)C(C1=CC=C(C=C1)Cl)C(OC(C#N)C2=CC(OC3=CC=CC=C3)=CC=C2)=O	blocks progesterone induced acrosome reaction	published	enzyme	PP2B	in vitro	NA	human	sperm	acrosome_p4	downregulating	[27696749]	NA	NA	3347	CHEMBL492491
Classic_Motility_TM	3h incubation	Herbimycin a	9.99e-6	1.292744396844725	-13.59182675450784	C[C@](C[C@]([C@]([C@@](/C=C([C@]([C@@](/C=C/C=C(C(NC(C1=O)=C2)=O)\C)([H])OC)([H])OC(N)=O)\C)([H])C)([H])OC)([H])OC)([H])[C@](OC)([H])C1=CC2=O	blocks progesterone induced acrosome reaction;blocks progesterone induced ca2+ response	published	kinase	Tyr	in vitro	NA	human	sperm	acrosome_p4/ca_p4	downregulating	[27696749]	NA	NA	6436247	CHEMBL479533
Classic_Motility_TM	3h incubation	Sodium orthovanadate	9.99e-6	0.86707019471936	8.656388677797565	[O-][V]([O-])([O-])=O	blocks progesterone induced acrosome reaction;blocks progesterone induced ca2+ response	published	enzyme	Tyr phosphatase	in vitro	NA	human	sperm	acrosome_p4/ca_p4	downregulating	[27696749]	NA	NA	61672	CHEMBL179166
Classic_Motility_TM	3h incubation	KT 5720	9.99e-6	0.9623175866647748	5.894355683142938	CCCCCCOC([C@@]1(O)[C@]2(C)N3C4=CC=CC=C4C(C3=C56)=C(CNC7=O)C7=C6C8=CC=CC=C8N5[C@](O2)([H])C1)=O	evokes Ca2+ signaling in sperm cells w/o P4	published	kinase	PKA	in vitro	NA	human	sperm	ca	increasing	[32703901]	NA	NA	454202	NA
Classic_Motility_TM	3h incubation	PF 431396	9.99e-6	2.226034437719904	-7.54942833964809	CN(C1=CC=CC=C1CNC2=NC(NC3=CC(C4)=C(C=C3)NC4=O)=NC=C2C(F)(F)F)S(=O)(C)=O	blocks capacitation	published	kinase	FAK_PYK2	in vitro	NA	mouse	sperm	capacitation	downregulating	[27226326]	NA	NA	11598628	CHEMBL472212
Classic_Motility_TM	3h incubation	NVP-AEW541	9.99e-6	0.182567162445593	2.2943038099796365	NC1=C(C(C2=CC(OCC3=CC=CC=C3)=CC=C2)=CN4[C@@]5([H])C[C@](CN6CCC6)([H])C5)C4=NC=N1	inhibition of hyperactive motility	published	receptor kinase	IGF-1R	in vitro	NA	human	sperm	capacitation	downregulating	NA	http://www.bindingdb.org/bind/chemsearch/marvin/MolStructure.jsp?monomerid=185145	NA	NA	NA
Classic_Motility_TM	3h incubation	PD 146176	9.99e-6	1.7110905015636906	-66.49886976633302	C12=C(C3=CC=CC=C3SC2)NC4=CC=CC=C14	antagonizing ROS effects	own_published	enzyme	15-LOX	NA	NA	human	sperm	motility	downregulating	[29546268]	http://www.bindingdb.org/bind/chemsearch/marvin/MolStructure.jsp?monomerid=50208823	NA	297589	CHEMBL180917
Classic_Motility_TM	3h incubation	Esomeprazole	9.99e-6	1.049940883552946	-8.860088838258239	CC1=CN=C(C(C)=C1OC)C[S@+]([O-])C(N2)=NC3=C2C=C(C=C3)OC	reduces sperm motility	published	enzyme	ChAT	in vitro	NA	human	sperm	motility	downregulating	[32866455]	NA	https://go.drugbank.com/drugs/DB00736	9568614	CHEMBL1201320
Classic_Motility_TM	3h incubation	LRRK2-IN-1	9.99e-6	1.90392607923934	-9.895689768741	CN1CCN(C2CCN(C(C3=CC(OC)=C(C=C3)NC4=NC=C(C(N(C5=CC=CC=C56)C)=N4)N(C)C6=O)=O)CC2)CC1	NA	own	kinase	LRRK2	NA	NA	human	sperm	motility	enhancing	NA	http://www.bindingdb.org/bind/chemsearch/marvin/MolStructure.jsp?monomerid=50379529	NA	46843906	CHEMBL2012582
Classic_Motility_TM	3h incubation	CCR6 inhibitor 1	9.99e-6	0.7362856918321381	-10.071706211377265	FC(F)(C1=CN=C(N[C@]2([H])CC[C@](S(=O)(C3=CC=C(C=C3)C4=CC(C(N)=O)=NC=C4)=O)([H])CC2)C=C1)F	potentially blocks acrosome reaction	inferred from antibody study	receptor agonist	CCR6	in vitro	NA	human	sperm	motility	enhancing	[32412043; 29207656]	http://www.bindingdb.org/bind/chemsearch/marvin/MolStructure.jsp?monomerid=50463591	NA	NA	NA
Classic_Motility_TM	3h incubation	Tamsulosin	9.99e-6	0.0978512804467005	1.086492207498102	CCOC1=CC=CC=C1OCCN[C@@](C)([H])CC2=CC(S(=O)(N)=O)=C(C=C2)OC	intereferes with ejaculation	published	receptor antagonist	alpha1-adrenergic	in vivo	human	NA	sperm	motility_spermatogenesis_ejaculation	downregulating	[19201696]	http://www.bindingdb.org/bind/chemsearch/marvin/MolStructure.jsp?monomerid=50060964	https://go.drugbank.com/drugs/DB00706	129211	CHEMBL836
Classic_Motility_TM	3h incubation	Pristimerin	9.99e-6	5.285031357784874	-90.84881830399658	CC1=C(C(C=C2[C@](C)(CC[C@@]3(C)[C@]([H])(C[C@](C(OC)=O)(CC4)C)[C@@]4(C)CC[C@]53C)C5=CC=C12)=O)O	reduces sperm motility	published_own	enzyme	ABHD2	in vitro	NA	human	sperm	motility/ca_p4	downregulating	[28507119;29305558]	http://www.bindingdb.org/bind/chemsearch/marvin/MolStructure.jsp?monomerid=50481947	NA	159516	CHEMBL54804
Classic_Motility_TM	3h incubation	Alexidine dihydrochloride	9.99e-6	7.701019072786884	-92.4996294642516	CCCCC(CC)C/N=C(N)/N/C(N)=N/CCCCCC/N=C(N)/N/C(N)=N/CC(CC)CCCC	inhibition of PTPMT1;paper not sperm related	published	enzyme	PTPMT1	in vitro	NA	recombinant protein	NA	motility/viability	downregulating	[20167843]	NA	NA	2090	CHEMBL1195210
Classic_Motility_TM	3h incubation	BMS-189453	9.99e-6	0.0888662914843544	0.8605304259120983	CC1(C)C(C=CC(/C=C/C2=CC=C(C=C2)C(O)=O)=C3)=C3C(C4=CC=CC=C4)=CC1	interferes with spermatogenesis	published	receptor antagonist	retinoic acid	in vivo	rat	NA	sperm	spermatogenesis	inhibiting	NA	http://www.bindingdb.org/bind/chemsearch/marvin/MolStructure.jsp?monomerid=50178961	NA	9875424	CHEMBL2385268
Classic_Motility_TM	3h incubation	bpV(phen)	9.99e-6	1.0775013194528429	-3.566905166755585	C1=CC2=C(C3=C(C=CC=N3)C=C2)N=C1.O.O.O.[OH-].OO.OO.[K+].[V]	blocks progesterone induced acrosome reaction;blocks progesterone induced ca2+ response	published	enzyme	Tyr phosphatase	in vitro	NA	human	sperm	acrosome_p4/ca_p4	downregulating	[27696749]	NA	NA	16760322	NA
Classic_Motility_TM	3h incubation	Oprea1_544341	9.99e-6	0.0859259532954805	1.2156140128892767	CC1=CC=C(C=C1)S(=O)(=O)C2=C(N(C3=NC4=CC=CC=C4N=C23)CC(C5=CC=C(C=C5)[N+](=O)[O-])O)N	reduces sperm motility;role of glycolysis in sperm motility	published	enzyme	GAPDS	both	mice	mouse	sperm	motility	downregulating	[26921398;15546993]	NA	NA	4079380	NA
Classic_Motility_TM	3h incubation	Urinastatin	9.99e-6	0.0775900605103223	-0.9629014915721434	C1(C2=CC=CO2)OCC3(CCC=CC3)CO1	interferes with liquefaction;reduces sperm motility	published	enzyme	serine protease inhibitor	in vitro	NA	human	sperm	motility	downregulating	[8046020]	NA	NA	105102	NA
Classic_Motility_TM	3h incubation	MJ33	9.99e-6	1.9486966620536024	-13.164486492695527	CCCCCCCCCCCCCCCCOCC(COCC(F)(F)F)OP([O-])(OC)=O	prevents capacitation-associated tyrosinephosphorylation by PKA	published	enzyme	PRD	in vitro	NA	human	sperm	viability/acrosome reaction	downregulating	[28025393]	NA	NA	5051741	NA
Classic_Motility_TM	3h incubation	Forskolin	9.99e-6	0.0020577419347196	-0.0205105206186662	CC(O[C@]1([H])[C@]2(C)[C@@](C(C[C@](C)(C=C)O2)=O)(O)[C@]3(C)C(C(C)(CC[C@]3([H])O)C)[C@]1([H])O)=O	stimulates acrosome reaction	published	kinase	PKA	in vitro	NA	human	sperm	acrosome	increasing	[7768751]	http://www.bindingdb.org/bind/chemsearch/marvin/MolStructure.jsp?monomerid=50010261	https://go.drugbank.com/drugs/DB02587	5702265	NA
Classic_Motility_TM	3h incubation	183	9.99e-6	0.9529504388531012	-3.628245502929872	O=C(N1C(CC2=CC=CC=C2)CCCC1)N3CCCCC3	reduces acrosome reaction	published	enzyme	ABHD2	in vitro	NA	mouse	sperm	acrosome_p4	blocking	[31525885]	NA	NA	NA	NA
Classic_Motility_TM	3h incubation	Compound 19	9.99e-6	3.247131220804456	-66.68273848540618	COC1=CC(C2CCN(C)CC2)=CC=C1NC3=NC=C(Cl)C(NC4=C(S(NC)(=O)=O)C=CC=C4)=N3	blocks TSSK; similarity to brigatinib	published	kinase	TSSK2	in vitro	NA	recombinant protein	NA	motility	downregulating	[28952188]	NA	NA	NA	NA
Classic_Motility_TM	3h incubation	ASI-8	9.99e-6	0.4925022942054367	1.1967252955038088	O=C(C1=CC=CC(OCC2=NC3=CC=CC=C3N2)=C1)C4=NON=C4N	blocks sAC	published	enzyme	sAC	in vitro	NA	recombinant protein	NA	capacitation	downregulating	[26961873; 24616449; 32307523]	NA	NA	73386680	NA
Classic_Motility_TM	3h incubation	68853496	9.99e-6	0.5074174833671747	2.994839008249617	O=C(C1=C(C2=CC(NS(C3=CC=C(C=C3)C(C)(C)C)(=O)=O)=CN=C2N1)C4=CC=CC=C4)N[C@]5([H])[C@@](O)([H])CCC5	NA	patent	NA	NA	NA	NA	NA	NA	capacitation	downregulating	NA	NA	NA	25215041	NA
Classic_Motility_TM	3h incubation	CCR6 inhibitor	9.99e-6	1.2996861559015762	-5.060426259190509	O=C(C1=C2N=CC=CC2=C(C=C1)C3=C(C(OC(F)(F)F)=CC=C3NS(C4=CC(F)=C(C=C4)C(C)(C)C)(=O)=O)F)O	NA	patent	NA	NA	NA	NA	NA	NA	motility	enhancing	NA	NA	NA	118143215	NA
Classic_Motility_TM	3h incubation	HC-056456	9.99e-6	0.7850876833573653	-13.099594111422675	[O-][N+]1=C(C(C2=CC=CS2)=O)C(C(C3=CC=CS3)=O)=NO1	blocks ca2+ and Na+ entry;blocks onset of hyperactive motility	published	channel blocker	CatSper	in vitro	NA	mouse	sperm	motility/capacitation	downregulating	[19718436]	http://www.bindingdb.org/bind/chemsearch/marvin/MolStructure.jsp?monomerid=35361	NA	573747	CHEMBL570345
Classic_Motility_TM	3h incubation	Nicotinamid	9.99e-6	3.321734042241043	-8.405761641903887	C1=CC(=CN=C1)C(=O)N	NA	NA	NA	NA	NA	NA	NA	NA	NA	NA	NA	http://www.bindingdb.org/bind/chemsearch/marvin/MolStructure.jsp?monomerid=27507	https://go.drugbank.com/drugs/DB02701	936	CHEMBL1140
Classic_Motility_TM	3h incubation	B07 hydrochloride	9.99e-6	0.1148793901415547	-0.7780562303977945	FC1=CC=C(C=C1)CN(CC2)CCN2CCCN(C3=CC(Cl)=C(C)C=C3)C(C4CCN(C(C)=O)CC4)=O	reduction of sperm motility	published	receptor antagonist	CCR5	both	rabbit	human	sperm	motility	downregulating	[29496533]	NA	NA	51038251	CHEMBL2017374|CHEMBL2021684
Classic_Motility_TM	3h incubation	LRE1	9.99e-6	1.7215224800939488	-2.924709801473657	ClC1=CC(N(C2CC2)CC3=CC=CS3)=NC(N)=N1	prevents hyperactivation	published	soluble adenylyl cyclase	sAC	in vitro	human	NA	sperm	capacitation	downregulating	NA	NA	NA	47279808	CHEMBL4876469|CHEMBL4876469
Classic_Motility_TM	3h incubation	Alfuzosin	2.991e-5	1.1486044611564397	-6.009952232025451	O=C(C1OCCC1)NCCCN(C2=NC3=C(C=C(OC)C(OC)=C3)C(N)=N2)C	interferes with ejaculation	published	receptor antagonist	alpha1-adrenergic	in vivo	human	NA	sperm	spermatogenesis	inhibiting	NA	http://www.bindingdb.org/bind/chemsearch/marvin/MolStructure.jsp?monomerid=50033110	https://go.drugbank.com/drugs/DB00346	2092	CHEMBL709
Classic_Motility_TM	3h incubation	Niflumic acid	2.991e-5	0.3581071632294873	-1.613647983955746	FC(F)(C1=CC(NC2=C(C(O)=O)C=CC=N2)=CC=C1)F	blocks acrosome reaction in conjunction w. rhZP3	published	channel inhibitor	TMEM16A	in vitro	NA	human	sperm	acrosome	blocking	[22473777]	http://www.bindingdb.org/bind/chemsearch/marvin/MolStructure.jsp?monomerid=85507	https://go.drugbank.com/drugs/DB04552	4488	CHEMBL63323
Classic_Motility_TM	3h incubation	Dipyridamole	2.991e-5	1.6915521285737496	-15.98963191287136	OCCN(CCO)C(N=C1N2CCCCC2)=NC3=C1N=C(N(CCO)CCO)N=C3N4CCCCC4	enhances sperm motility	own_published	enzyme	PDE	in vitro	NA	human	sperm	motility	enhancing	NA	http://www.bindingdb.org/bind/chemsearch/marvin/MolStructure.jsp?monomerid=23620	NA	3108	CHEMBL932
Classic_Motility_TM	3h incubation	Disulfiram	2.991e-5	4.988372978216872	-91.47048602751768	S=C(N(CC)CC)SSC(N(CC)CC)=S	immotile sperm;spermicidial	own_published	enzyme	ALDH	both	rabbit	human	sperm	motility	downregulating	[27084496;4139184]	http://www.bindingdb.org/bind/chemsearch/marvin/MolStructure.jsp?monomerid=50058655	https://go.drugbank.com/drugs/DB00822	3117	CHEMBL964
Classic_Motility_TM	3h incubation	Gossypol	2.991e-5	0.0068310515178737	-0.0743101292500103	OC1=C(C2=C(O)C3=C(C=C2C)C(C(C)C)=C(O)C(O)=C3C=O)C(C)=CC4=C1C(C=O)=C(O)C(O)=C4C(C)C	causes azoospermia	published	mineralcorticoid	NA	in vivo	rat_human	NA	sperm	viability	downregulating	[12020773]	http://www.bindingdb.org/bind/chemsearch/marvin/MolStructure.jsp?monomerid=23223	NA	3503	CHEMBL51483
Classic_Motility_TM	3h incubation	Niclosamide	2.991e-5	0.6872066868638503	-3.2665929788002424	C1=CC(=C(C=C1[N+](=O)[O-])Cl)NC(=O)C2=C(C=CC(=C2)Cl)O	shape abnormality	own_published	antimicrobial	NA	both	mouse	mouse	sperm	motility	downregulating	[3278217]	http://www.bindingdb.org/bind/chemsearch/marvin/MolStructure.jsp?monomerid=11242	https://go.drugbank.com/drugs/DB06803	4477	CHEMBL1448|CHEMBL1448
Classic_Motility_TM	3h incubation	Cloperastine hydrochloride	2.991e-5	2.951532994049399	-29.126736781510463	ClC1=CC=C(C(C2=CC=CC=C2)OCCN3CCCCC3)C=C1	reduces sperm motility	own	receptor antagonist	histamine H1	in vitro	NA	human	sperm	motility	downregulating	NA	NA	NA	2805	CHEMBL415087
Classic_Motility_TM	3h incubation	GW 843682X	2.991e-5	4.260009148699466	-55.68595596456818	O=C(N)C(S1)=C(OCC2=CC=CC=C2C(F)(F)F)C=C1N(C=NC3=C4)C3=CC(OC)=C4OC	enhances sperm motility	own	kinase	PLK	NA	NA	human	sperm	motility	enhancing	NA	http://www.bindingdb.org/bind/chemsearch/marvin/MolStructure.jsp?monomerid=25120	NA	9826308	CHEMBL514499
Classic_Motility_TM	3h incubation	GF 109203X	2.991e-5	0.3983577414361915	-13.062036143431676	O=C1C(C2=CNC3=C2C=CC=C3)=C(C(N1)=O)C(C4=CC=CC=C45)=CN5CCCN(C)C	blocks progesterone induced acrosome reaction;blocks progesterone induced ca2+ response	published	kinase	PKC	in vitro	NA	bovine	sperm	acrosome_p4/ca_p4	downregulating	[27696749]	http://www.bindingdb.org/bind/chemsearch/marvin/MolStructure.jsp?monomerid=2683	NA	2396	CHEMBL7463
Classic_Motility_TM	3h incubation	Ro 106-9920	2.991e-5	4.485831453665942	-89.88020529039251	[O-][S+](C1=CC=CC=C1)C(C=C2)=NN3C2=NN=N3	reduces sperm motility	own	protein inhibitor	NfkappaB activation inhibtior	NA	NA	human	sperm	motility	downregulating	NA	NA	NA	3906779	CHEMBL271023
Classic_Motility_TM	3h incubation	A23187	2.991e-5	5.603999518395788	-93.51020929849014	O=C(C1=CC=CN1)[C@@H](C)[C@@]([C@H](C)C[C@H]2C)([H])O[C@]2(CC[C@H]3C)O[C@@H]3CC4=NC(C(C(O)=O)=C5NC)=C(C=C5)O4	NA	own_published	antimicrobial	ionophore	NA	NA	human	sperm	motility/acrosome	decreasing/increasing	NA	NA	NA	11957499	CHEMBL1256686
Classic_Motility_TM	3h incubation	Genistein	2.991e-5	0.0706993265790527	0.829402606233165	O=C(C(C1=CC=C(O)C=C1)=CO2)C3=C2C=C(O)C=C3O	blocks progesterone induced acrosome reaction;blocks progesterone induced ca2+ response	published	kinase	Tyr	in vitro	NA	human	sperm	acrosome_p4/ca_p4	downregulating	[27696749]	http://www.bindingdb.org/bind/chemsearch/marvin/MolStructure.jsp?monomerid=19459	https://go.drugbank.com/drugs/DB01645	5280961	CHEMBL44
Classic_Motility_TM	3h incubation	Leelamine hydrochloride	2.991e-5	3.455199231360633	-51.66449724032181	NC[C@@]1(CCC[C@]2([C@]1(CCC3=CC(C(C)C)=CC=C32)[H])C)C	p4 evoked ca2+ response	published	receptor agonist	CB1	in vitro	NA	human	sperm	ca_p4	increasing	[31368510]	NA	NA	62034	CHEMBL70488
Classic_Motility_TM	3h incubation	FPL 64176	2.991e-5	0.6764516487005195	-4.769948078355702	O=C(C(C(C(OC)=O)=C(C)N1)=C1C)C(C=CC=C2)=C2CC3=CC=CC=C3	p4 evoked ca2+ response	published	channel activator	Ca2+ channels	in vitro	NA	human	sperm	ca_p4	increasing	[31368510]	NA	NA	3423	CHEMBL93655
Classic_Motility_TM	3h incubation	Pha-665752	2.991e-5	3.3922771076895435	-49.80672403639994	ClC1=C(CS(C2=CC(/C(C(N3)=O)=C/C4=C(C)C(C(N5CCC[C@@H]5CN6CCCC6)=O)=C(C)N4)=C3C=C2)(=O)=O)C(Cl)=CC=C1	p4 evoked ca2+ response	published	receptor kinase	MET	in vitro	NA	human	sperm	ca_p4	increasing	[31368510]	http://www.bindingdb.org/bind/chemsearch/marvin/MolStructure.jsp?monomerid=50242737	NA	10461815	CHEMBL450786
Classic_Motility_TM	3h incubation	JX 401	2.991e-5	0.0080179690396226	-0.0899859770617905	O=C(C1=CC=C(C=C1OC)SC)N2CCC(CC3=CC=CC=C3)CC2	p4 evoked ca2+ response	published	kinase	p38alpha	in vitro	NA	human	sperm	ca_p4	increasing	[31368510]	NA	NA	1126109	CHEMBL1450144
Classic_Motility_TM	3h incubation	Clofarabine	2.991e-5	2.882678162805113	-20.798013509536503	NC1=NC(Cl)=NC2=C1N=CN2[C@@H]3O[C@H](CO)[C@@H](O)[C@@H]3F	enhances sperm motility	own	nucleoside analoge	NA	NA	NA	human	sperm	motility	enhancing	NA	http://www.bindingdb.org/bind/chemsearch/marvin/MolStructure.jsp?monomerid=50247921	https://go.drugbank.com/drugs/DB00631	119182	CHEMBL1750
Classic_Motility_TM	3h incubation	Trequinsin hydrochloride	2.991e-5	2.177611058172704	-17.848965946594465	O=C(N/1C)N2C(C3=CC(OC)=C(C=C3CC2)OC)=CC1=N/C4=C(C=C(C=C4C)C)C	increases hyperactivated sperm;increases penetration index;increases motility	own_published	enzyme	PDE	in vitro	NA	human	sperm	motility/capacitation/ca_p4	enhancing	[31368510]	NA	NA	5537	CHEMBL285913|CHEMBL588593|CHEMBL1411581
Classic_Motility_TM	3h incubation	NNC 55-0396 dihydrochloride	2.991e-5	7.424860456338997	-93.63568965691442	FC1=CC(CC[C@@](CCN(C)CCCC2=NC(C=CC=C3)=C3N2)(OC(C4CC4)=O)[C@H]5C(C)C)=C5C=C1	blocks ccl-20 induced ca2+ response	published	channel inhibitor	CatSper	in vitro	NA	human	sperm	ca_p4	blocking	[29207656]	http://www.bindingdb.org/bind/chemsearch/marvin/MolStructure.jsp?monomerid=50461301	NA	9957280	CHEMBL1551597
Classic_Motility_TM	3h incubation	Mibefradil	2.991e-5	0.9546236650276616	-8.133293952835041	CN(CCCC1=NC2=C(C=CC=C2)N1)CC[C@](CC3)(OC(COC)=O)[C@@H](C(C)C)C4=C3C=C(F)C=C4	blocks ccl-20 induced ca2+ response;blocks progesterone induced ca2+ response	published	channel inhibitor	CatSper	in vitro	NA	human	sperm	ca_p4	blocking	[29207656]	NA	NA	60663	CHEMBL45816
Classic_Motility_TM	3h incubation	H 89 dihydrochloride	2.991e-5	0.1439183609447602	2.309340754034684	O=S(C1=CC=CC2=CN=CC=C21)(NCCNC/C=C/C3=CC=C(Br)C=C3)=O	evokes Ca2+ signaling in sperm cells w/o P4	published	kinase	PKA	in vitro	NA	human	sperm	ca	increasing	[32703901]	NA	NA	449241	CHEMBL104264
Classic_Motility_TM	3h incubation	Anandamide	2.991e-5	0.0370140796570288	0.4598548088750043	O=C(CCC/C=C\C/C=C\C/C=C\C/C=C\CCCCC)NCCO	reduces sperm motility	published	channel blocker	Hv1	NA	NA	NA	NA	motility/capacitation	downregulating/increasing	[31254725]	http://www.bindingdb.org/bind/chemsearch/marvin/MolStructure.jsp?monomerid=22988	NA	5281969	CHEMBL15848
Classic_Motility_TM	3h incubation	IBMX	2.991e-5	0.2517668209450802	-3.424326701325009	O=C(N(C1=O)C)C2=C(N=CN2)N1CC(C)C	NA	published	enzyme	PDE	NA	NA	human	sperm	capacitation	enhancing	[28025393]	NA	NA	3758	CHEMBL275084
Classic_Motility_TM	3h incubation	Nafamostat	2.991e-5	0.7638358293966596	-1.817007535756088	O=C(OC1=CC2=CC=C(C(N)=N)C=C2C=C1)C3=CC=C(NC(N)=N)C=C3	interferes with liquefaction;reduces sperm motility	published	enzyme	serine protease inhibitor	in vitro	NA	human	sperm	motility_liquefaction	downregulating	[8046020, 32529252]	http://www.bindingdb.org/bind/chemsearch/marvin/MolStructure.jsp?monomerid=50063698	https://go.drugbank.com/drugs/DB12598	4413	CHEMBL273264
Classic_Motility_TM	3h incubation	CTFRinh-172	2.991e-5	0.0057068013603495	-0.0431539838239292	OC(C1=CC=C(/C=C2C(N(C3=CC=CC(C(F)(F)F)=C3)C(S\2)=S)=O)C=C1)=O	blocks progesterone induced acrosome reaction;blocks sperm hyperactivation;blocks rhZP3 induced acrosome reaction	published	channel inhibitor	CFTR	in vitro	NA	human	sperm	acrosome	blocking	[19923167]	NA	NA	504670	NA
Classic_Motility_TM	3h incubation	2-Guanidinobenzimidazole	2.991e-5	0.2624599706788329	-1.8670530880059653	N=C(N)NC1=NC(C=CC=C2)=C2N1	reduces sperm motility	published	channel blocker	Hv1	in vitro	NA	bovine	sperm	motility/capacitation	downregulating/increasing	[31254725; 26365828]	NA	NA	36149	NA
Classic_Motility_TM	3h incubation	n-[4-(4-Chlorophenyl)-1,3-thiazol-2-yl]guanidine	2.991e-5	0.7562514257947563	-3.384235828533866	N=C(NC1=NC(C2=CC=C(C=C2)Cl)=CS1)N	NA	published	channel blocker	Hv1	in vitro	NA	NA	oocytes	motility/capacitation	downregulating/increasing	[26365828]	NA	NA	3785911	CHEMBL358647
Classic_Motility_TM	3h incubation	UK 78282 hydrochloride	2.991e-5	0.6157311764580631	-5.606834088293933	COC1=CC=C(CCCN2CCC(CC2)COC(C3=CC=CC=C3)C4=CC=CC=C4)C=C1	p4 evoked ca2+ response	published	channel blocker	KV1.3_KV1.4	in vitro	NA	human	sperm	ca_p4	increasing	[31368510]	NA	NA	656768	CHEMBL9653
Classic_Motility_TM	3h incubation	Tafenoquine	2.991e-5	4.73793486835641	-90.65976358852136	FC(F)(C1=CC=CC(OC2=C(C=C(C3=C2C(C)=CC(OC)=N3)NC(CCCN)C)OC)=C1)F	NA	own	antimicrobial	NA	NA	NA	human	sperm	acrosome	increasing	NA	NA	https://go.drugbank.com/drugs/DB06608	115358	CHEMBL298470
Classic_Motility_TM	3h incubation	Imiquimod	2.991e-5	0.4438238339346687	-4.601042531013011	NC1=NC2=C(C=CC=C2)C3=C1N=CN3CC(C)C	reduction of sperm motility;only sperm with X chr	own_published	receptor agonist	TLR	in vitro	NA	mouse	sperm	motility	downregulating	NA	http://www.bindingdb.org/bind/chemsearch/marvin/MolStructure.jsp?monomerid=50240849	https://go.drugbank.com/drugs/DB00724	57469	CHEMBL1282
Classic_Motility_TM	3h incubation	Phenanthroline	2.991e-5	1.0999087047031777	-8.46409519102831	C12=NC=CC=C1C=CC3=CC=CN=C23	inhibit proteolytic activity of PSA	published	enzyme	serine protease inhibitor	in vitro	NA	human	sperm	liquefaction	downregulating	[9092810, 32529252]	NA	NA	1318	CHEMBL415879
Classic_Motility_TM	3h incubation	Compound B4	2.991e-5	1.4748017554536816	-8.867979652955803	O=C1C(NCC(OC)=O)=NNC(SCC(OCC)=O)=N1	reducing sperm motility	published	protein inhibitor	EPPIN	in vitro	NA	human	sperm	motility	downregulating	[26593445]	NA	NA	135412565	CHEMBL1455724
Classic_Motility_TM	3h incubation	Hexachlorophene	2.991e-5	1.0114867418523972	-8.129666921293078	OC1=C(C=C(C(Cl)=C1CC2=C(C(Cl)=CC(Cl)=C2Cl)O)Cl)Cl	reduces sperm motility;blocks sAC	own_published	antimicrobial	NA	in vitro	NA	human	sperm	motility	downregulating	NA	NA	https://go.drugbank.com/drugs/DB00756	3598	CHEMBL496
Classic_Motility_TM	3h incubation	JQ1	2.991e-5	0.0272204017520603	0.3038321092334595	O=C(OC(C)(C)C)C[C@@H]1N=C(C2=CC=C(Cl)C=C2)C3=C(SC(C)=C3C)N4C(C)=NN=C41	interferes with spermatogenesis;reduces sperm count;reduces motility	published	protein inhibitor	BRDT	both	mouse	mouse	sperm	spermatogenesis	inhibiting	[22901802]	http://www.bindingdb.org/bind/chemsearch/marvin/MolStructure.jsp?monomerid=50365262	NA	46907787	CHEMBL1957266
Classic_Motility_TM	3h incubation	Bithionol	2.991e-5	0.0068651216171274	-0.0801155338568171	OC(C(Cl)=C1)=C(C=C1Cl)SC2=CC(Cl)=CC(Cl)=C2O	blocks sAC	published	enzyme	sAC	in vitro	NA	recombinant protein	NA	capacitation	downregulating	[26961873; 32307523]	http://www.bindingdb.org/bind/chemsearch/marvin/MolStructure.jsp?monomerid=36880	https://go.drugbank.com/drugs/DB04813	2406	CHEMBL290106
Classic_Motility_TM	3h incubation	Ouabain	2.991e-5	1.3496268577540271	-8.962140833719978	O[C@H]1[C@H](C)O[C@@H](O[C@H]2C[C@@H](O)[C@@]3(CO)[C@@](CC[C@]4([H])[C@]3([H])[C@H](O)C[C@@]5(C)[C@]4(O)CC[C@@H]5C6=CC(OC6)=O)(O)C2)[C@H](O)[C@@H]1O	reduces sperm motility	published	transporter	Na,K-ATPase alpha 4	in vitro	rat	NA	sperm	motility/capacitation	downregulating	[ 29291372]	http://www.bindingdb.org/bind/chemsearch/marvin/MolStructure.jsp?monomerid=50286739	https://go.drugbank.com/drugs/DB01092	439501	CHEMBL222863
Classic_Motility_TM	3h incubation	CYM 5442 hydrchloride	2.991e-5	2.2619675743714387	-11.732876076379172	OCCNC1C2=CC=CC(C3=NOC(C4=CC(OCC)=C(OCC)C=C4)=N3)=C2CC1	reduces sperm motility;induces acrosome reaction	own	receptor agonist	S1P1	in vitro	NA	human	sperm	acrosome	increasing	NA	http://www.bindingdb.org/bind/chemsearch/marvin/MolStructure.jsp?monomerid=427452	NA	25110406	CHEMBL3922179
Classic_Motility_TM	3h incubation	Hesperadin hydrochloride	2.991e-5	1.1875712196220038	-16.896640956313913	O=S(NC1=CC(/C(C(N2)=O)=C(C3=CC=CC=C3)/NC4=CC=C(CN5CCCCC5)C=C4)=C2C=C1)(CC)=O	reduces sperm motility	own	kinase	Aurora B	in vitro	NA	human	sperm	motility	downregulating	NA	http://www.bindingdb.org/bind/chemsearch/marvin/MolStructure.jsp?monomerid=192753	NA	NA	NA
Classic_Motility_TM	3h incubation	Linsitinib	2.991e-5	0.5610786941735483	-6.08345583334704	C[C@]1(O)C[C@](C2=NC(C3=CC=C(C=CC(C4=CC=CC=C4)=N5)C5=C3)=C6N2C=CN=C6N)([H])C1	NA	own	receptor kinase	IGF-1R	in vitro	NA	human	sperm	motility	enhancing	[25693802]	http://www.bindingdb.org/bind/chemsearch/marvin/MolStructure.jsp?monomerid=50315887	https://go.drugbank.com/drugs/DB06075	NA	NA
Classic_Motility_TM	3h incubation	NSC 697923	2.991e-5	5.95740803657248	-91.89518807948396	CC1=CC=C(C=C1)S(=O)(=O)C2=CC=C(O2)[N+](=O)[O-]	NA	own	enzyme	NfkappaB activation inhibtior	NA	NA	human	sperm	motility	downregulating	NA	http://www.bindingdb.org/bind/chemsearch/marvin/MolStructure.jsp?monomerid=83278	NA	394449	CHEMBL1698008
Classic_Motility_TM	3h incubation	TP 003	2.991e-5	0.8940546251863553	-8.887522013070615	CC(O)(C1=C(F)C2=NC=C(C3=CC=C(F)C(C4=CC=C(F)C=C4C#N)=C3)N2C=C1)C	enhances sperm motility	own	receptor agonist	GABAA	NA	NA	human	sperm	motility	enhancing	NA	NA	NA	10001434	CHEMBL4303606
Classic_Motility_TM	3h incubation	AZD 7762 hydrochloride	2.991e-5	2.1157392030494844	-22.37500348110197	NC(NC1=C(C(N[C@H]2CCCNC2)=O)SC(C3=CC(F)=CC=C3)=C1)=O	NA	own	kinase	Chk1/Chk2	NA	NA	human	sperm	motility	downregulating	NA	NA	NA	11152667	CHEMBL2041933
Classic_Motility_TM	3h incubation	TAE226	2.991e-5	2.209313667387148	-22.17857273504823	CNC(C1=CC=CC=C1NC2=NC(NC3=CC=C(N4CCOCC4)C=C3OC)=NC=C2Cl)=O	NA	inferred	kinase	FAK	NA	NA	NA	NA	motility	enhancing	NA	http://www.bindingdb.org/bind/chemsearch/marvin/MolStructure.jsp?monomerid=50334594	https://go.drugbank.com/drugs/DB07460	9934347	CHEMBL458997
Classic_Motility_TM	3h incubation	CZC 25146	2.991e-5	1.4790653111010974	-20.054201764686677	COC1=CC(N2CCOCC2)=CC=C1NC3=NC=C(C(NC4=CC=CC=C4NS(C)(=O)=O)=N3)F	LRRK2 neuronal toxicity	own	kinase	LRRK2	both	rat_human	rat_human	primary neurons	motility	downregulating	[21812418]	http://www.bindingdb.org/bind/chemsearch/marvin/MolStructure.jsp?monomerid=50436423	NA	44252884	CHEMBL2397014
Classic_Motility_TM	3h incubation	Tak-063	2.991e-5	1.7577703670131588	-14.936197792695427	FC1=C(N2N=C(C3=CC=NN3C4=CC=CC=C4)C(C(OC)=C2)=O)C=CC(N5C=CC=N5)=C1	enhances sperm motility	own	enzyme	PDE	NA	NA	human	sperm	motility	enhancing	NA	NA	NA	46848915	CHEMBL3989972
Classic_Motility_TM	3h incubation	Resiquimod	2.991e-5	3.221231794379547	-23.8531364054714	OC(C)(C)CN1C(COCC)=NC2=C1C3=CC=CC=C3N=C2N	reduction of sperm motility;only sperm with X chr	own_published	receptor agonist	TLR	in vitro	NA	mouse	sperm	motility	downregulating	NA	http://www.bindingdb.org/bind/chemsearch/marvin/MolStructure.jsp?monomerid=50241029	https://go.drugbank.com/drugs/DB06530	159603	CHEMBL383322
Classic_Motility_TM	3h incubation	Miglustat	2.991e-5	0.0182546912034414	-0.1924337737460812	O[C@@]1([H])[C@@](O)([H])CN(CCCC)[C@](CO)([H])[C@@]1([H])O	intereferes with spermatogenesis	published	enzyme	GCS	in vivo	mouse	NA	sperm	motility_spermatogenesis	downregulating	[12477936]	http://www.bindingdb.org/bind/chemsearch/marvin/MolStructure.jsp?monomerid=18355	https://go.drugbank.com/drugs/DB00419	71299590	NA
Classic_Motility_TM	3h incubation	Tideglusib	2.991e-5	0.1610357532327515	0.8677951025316766	O=C(N1CC2=CC=CC=C2)N(C3=CC=CC4=CC=CC=C34)SC1=O	spermicidial;vaginal treatment	published	kinase	GSK-3beta	both	rabbit	human	sperm	viability	decreasing	[32550526]	http://www.bindingdb.org/bind/chemsearch/marvin/MolStructure.jsp?monomerid=50166940	https://go.drugbank.com/drugs/DB12129	11313622	CHEMBL3545157
Classic_Motility_TM	3h incubation	Cyclosporin A	2.991e-5	0.7508246906050076	-5.808868629996433	O[C@H]([C@H](C)C/C=C/C)[C@@H](C(N[C@H](C(N(C)CC(N(C)[C@H](C(N[C@H](C(N(C)[C@H](C(N[C@H]1C)=O)CC(C)C)=O)C(C)C)=O)CC(C)C)=O)=O)CC)=O)N(C)C([C@H](C(C)C)N(C)C([C@H](CC(C)C)N(C)C([C@H](CC(C)C)N(C)C([C@@H](C)NC1=O)=O)=O)=O)=O	blocks progesterone induced acrosome reaction	published	enzyme	PP2B	in vitro	NA	human	sperm	acrosome_p4	downregulating	[27696749]	http://www.bindingdb.org/bind/chemsearch/marvin/MolStructure.jsp?monomerid=50022815	https://go.drugbank.com/drugs/DB00091	5284373	CHEMBL160
Classic_Motility_TM	3h incubation	Torin 2	2.991e-5	1.2636691702733565	-9.717448530271469	NC1=NC=C(C2=CC3=C(N=CC(C=C4)=C3N(C5=CC(C(F)(F)F)=CC=C5)C4=O)C=C2)C=C1	enhances sperm motility	own	kinase	mTOR	NA	NA	human	sperm	motility	enhancing	NA	http://www.bindingdb.org/bind/chemsearch/marvin/MolStructure.jsp?monomerid=50341209	NA	51358113	CHEMBL1765602
Classic_Motility_TM	3h incubation	666-15	2.991e-5	5.527581019771214	-92.5479695579138	NCCCOC1=CC2=CC=CC=C2C=C1C(NCCOC3=C(C(NC4=CC=C(Cl)C=C4O)=O)C=C5C=CC=CC5=C3)=O	reduces sperm motility;induces acrosome reaction	own	protein inhibitor	CREB	in vitro	NA	human	sperm	acrosome	increasing	NA	NA	NA	71566397	CHEMBL3582491
Classic_Motility_TM	3h incubation	SLM 6031434 hydrochloride	2.991e-5	5.985968911385152	-92.83262273517528	CCCCCCCCOC1=C(C(F)(F)F)C=C(C2=NOC([C@@]3([H])N(C(N)=N)CCC3)=N2)C=C1	induces acrosome reaction	own	kinase	Sphk2	in vitro	NA	human	sperm	acrosome	increasing	NA	http://www.bindingdb.org/bind/chemsearch/marvin/MolStructure.jsp?monomerid=50514480	NA	131981195	CHEMBL4595333
Classic_Motility_TM	3h incubation	GSK1904529A	2.991e-5	0.3795936137501213	-6.796459891332063	O=C(C1=CC(C2=C(N(C=CC=C3)C3=N2)C4=NC(NC5=CC(CC)=C(C=C5OC)N6CCC(N7CCN(S(=O)(C)=O)CC7)CC6)=NC=C4)=CC=C1OC)NC8=C(C=CC=C8F)F	inhibition of hyperactive motility	published	receptor kinase	IGF-1R	in vitro	NA	human	sperm	capacitation	downregulating	[25693802]	http://www.bindingdb.org/bind/chemsearch/marvin/MolStructure.jsp?monomerid=50256480	NA	25124816	CHEMBL466397
Classic_Motility_TM	3h incubation	T16Ainh-A01	2.991e-5	0.0708066622366998	0.7069962041752031	CCC1=C(N=C(NC1=O)SCC(NC2=NC(C3=CC=C(C=C3)OC)=CS2)=O)C	blocks acrosome reaction in conjunction w. rhZP3	published	channel inhibitor	TMEM16A	in vitro	NA	human	sperm	acrosome	blocking	[22473777]	NA	NA	135460621	CHEMBL1299863
Classic_Motility_TM	3h incubation	BPO-27	2.991e-5	0.1582561216364465	-2.09873064282784	CN(C1=C2N(C(C3=CC=CC=C3)=C1C(N4C)=O)C(C=C(C=C5)C(O)=O)=C5O[C@@]2([H])C(O6)=CC=C6Br)C4=O	NA	patent	channel inhibitor	CFTR	NA	NA	NA	NA	acrosome	blocking	NA	http://www.bindingdb.org/bind/chemsearch/marvin/MolStructure.jsp?monomerid=50353351	NA	71108905	CHEMBL2386372
Classic_Motility_TM	3h incubation	Tacrolimus	2.991e-5	0.1766493822614405	-2.0982745041592032	C[C@@](C[C@]([C@@]1([H])O[C@](C(C(N2[C@]([H])(C(O[C@]([C@]([C@@](C3)([H])O)([H])C)([H])/C(C)=C/[C@]4([H])CC[C@](O)([H])[C@@](OC)([H])C4)=O)CCCC2)=O)=O)(O)[C@@](C)([H])C[C@]1([H])OC)([H])OC)([H])C/C(C)=C/[C@](CC=C)([H])C3=O	blocks progesterone induced acrosome reaction	published	enzyme	PP2B	in vitro	NA	human	sperm	acrosome_p4	downregulating	[27696749]	http://www.bindingdb.org/bind/chemsearch/marvin/MolStructure.jsp?monomerid=50030448	https://go.drugbank.com/drugs/DB00864	445643	CHEMBL269732|CHEMBL66247
Classic_Motility_TM	3h incubation	Fenvalerate	2.991e-5	0.7500255425783242	-13.04289046018816	CC(C)C(C1=CC=C(C=C1)Cl)C(OC(C#N)C2=CC(OC3=CC=CC=C3)=CC=C2)=O	blocks progesterone induced acrosome reaction	published	enzyme	PP2B	in vitro	NA	human	sperm	acrosome_p4	downregulating	[27696749]	NA	NA	3347	CHEMBL492491
Classic_Motility_TM	3h incubation	Herbimycin a	2.991e-5	11.867332699830143	-85.12975640940883	C[C@](C[C@]([C@]([C@@](/C=C([C@]([C@@](/C=C/C=C(C(NC(C1=O)=C2)=O)\C)([H])OC)([H])OC(N)=O)\C)([H])C)([H])OC)([H])OC)([H])[C@](OC)([H])C1=CC2=O	blocks progesterone induced acrosome reaction;blocks progesterone induced ca2+ response	published	kinase	Tyr	in vitro	NA	human	sperm	acrosome_p4/ca_p4	downregulating	[27696749]	NA	NA	6436247	CHEMBL479533
Classic_Motility_TM	3h incubation	Sodium orthovanadate	2.991e-5	0.0327467937692616	-0.4407750368609076	[O-][V]([O-])([O-])=O	blocks progesterone induced acrosome reaction;blocks progesterone induced ca2+ response	published	enzyme	Tyr phosphatase	in vitro	NA	human	sperm	acrosome_p4/ca_p4	downregulating	[27696749]	NA	NA	61672	CHEMBL179166
Classic_Motility_TM	3h incubation	KT 5720	2.991e-5	0.0497565520764011	-0.9336915868210948	CCCCCCOC([C@@]1(O)[C@]2(C)N3C4=CC=CC=C4C(C3=C56)=C(CNC7=O)C7=C6C8=CC=CC=C8N5[C@](O2)([H])C1)=O	evokes Ca2+ signaling in sperm cells w/o P4	published	kinase	PKA	in vitro	NA	human	sperm	ca	increasing	[32703901]	NA	NA	454202	NA
Classic_Motility_TM	3h incubation	PF 431396	2.991e-5	1.3880273615656926	-13.378932391583598	CN(C1=CC=CC=C1CNC2=NC(NC3=CC(C4)=C(C=C3)NC4=O)=NC=C2C(F)(F)F)S(=O)(C)=O	blocks capacitation	published	kinase	FAK_PYK2	in vitro	NA	mouse	sperm	capacitation	downregulating	[27226326]	NA	NA	11598628	CHEMBL472212
Classic_Motility_TM	3h incubation	NVP-AEW541	2.991e-5	0.853860998208492	-8.070591884176137	NC1=C(C(C2=CC(OCC3=CC=CC=C3)=CC=C2)=CN4[C@@]5([H])C[C@](CN6CCC6)([H])C5)C4=NC=N1	inhibition of hyperactive motility	published	receptor kinase	IGF-1R	in vitro	NA	human	sperm	capacitation	downregulating	NA	http://www.bindingdb.org/bind/chemsearch/marvin/MolStructure.jsp?monomerid=185145	NA	NA	NA
Classic_Motility_TM	3h incubation	PD 146176	2.991e-5	6.433477348433875	-92.855043360127425	C12=C(C3=CC=CC=C3SC2)NC4=CC=CC=C14	antagonizing ROS effects	own_published	enzyme	15-LOX	NA	NA	human	sperm	motility	downregulating	[29546268]	http://www.bindingdb.org/bind/chemsearch/marvin/MolStructure.jsp?monomerid=50208823	NA	297589	CHEMBL180917
Classic_Motility_TM	3h incubation	Esomeprazole	2.991e-5	1.376564561116046	-9.649151249363197	CC1=CN=C(C(C)=C1OC)C[S@+]([O-])C(N2)=NC3=C2C=C(C=C3)OC	reduces sperm motility	published	enzyme	ChAT	in vitro	NA	human	sperm	motility	downregulating	[32866455]	NA	https://go.drugbank.com/drugs/DB00736	9568614	CHEMBL1201320
Classic_Motility_TM	3h incubation	LRRK2-IN-1	2.991e-5	1.2074443398299697	-13.024032952763664	CN1CCN(C2CCN(C(C3=CC(OC)=C(C=C3)NC4=NC=C(C(N(C5=CC=CC=C56)C)=N4)N(C)C6=O)=O)CC2)CC1	NA	own	kinase	LRRK2	NA	NA	human	sperm	motility	enhancing	NA	http://www.bindingdb.org/bind/chemsearch/marvin/MolStructure.jsp?monomerid=50379529	NA	46843906	CHEMBL2012582
Classic_Motility_TM	3h incubation	CCR6 inhibitor 1	2.991e-5	2.3815371429099925	-17.46971575926819	FC(F)(C1=CN=C(N[C@]2([H])CC[C@](S(=O)(C3=CC=C(C=C3)C4=CC(C(N)=O)=NC=C4)=O)([H])CC2)C=C1)F	potentially blocks acrosome reaction	inferred from antibody study	receptor agonist	CCR6	in vitro	NA	human	sperm	motility	enhancing	[32412043; 29207656]	http://www.bindingdb.org/bind/chemsearch/marvin/MolStructure.jsp?monomerid=50463591	NA	NA	NA
Classic_Motility_TM	3h incubation	Tamsulosin	2.991e-5	0.3850908864257083	4.586176609800741	CCOC1=CC=CC=C1OCCN[C@@](C)([H])CC2=CC(S(=O)(N)=O)=C(C=C2)OC	intereferes with ejaculation	published	receptor antagonist	alpha1-adrenergic	in vivo	human	NA	sperm	motility_spermatogenesis_ejaculation	downregulating	[19201696]	http://www.bindingdb.org/bind/chemsearch/marvin/MolStructure.jsp?monomerid=50060964	https://go.drugbank.com/drugs/DB00706	129211	CHEMBL836
Classic_Motility_TM	3h incubation	Pristimerin	2.991e-5	5.542690608760621	-88.73476199850955	CC1=C(C(C=C2[C@](C)(CC[C@@]3(C)[C@]([H])(C[C@](C(OC)=O)(CC4)C)[C@@]4(C)CC[C@]53C)C5=CC=C12)=O)O	reduces sperm motility	published_own	enzyme	ABHD2	in vitro	NA	human	sperm	motility/ca_p4	downregulating	[28507119;29305558]	http://www.bindingdb.org/bind/chemsearch/marvin/MolStructure.jsp?monomerid=50481947	NA	159516	CHEMBL54804
Classic_Motility_TM	3h incubation	Alexidine dihydrochloride	2.991e-5	4.6276098929209954	-89.59214379552061	CCCCC(CC)C/N=C(N)/N/C(N)=N/CCCCCC/N=C(N)/N/C(N)=N/CC(CC)CCCC	inhibition of PTPMT1;paper not sperm related	published	enzyme	PTPMT1	in vitro	NA	recombinant protein	NA	motility/viability	downregulating	[20167843]	NA	NA	2090	CHEMBL1195210
Classic_Motility_TM	3h incubation	BMS-189453	2.991e-5	0.0286100615641551	0.3528001424739191	CC1(C)C(C=CC(/C=C/C2=CC=C(C=C2)C(O)=O)=C3)=C3C(C4=CC=CC=C4)=CC1	interferes with spermatogenesis	published	receptor antagonist	retinoic acid	in vivo	rat	NA	sperm	spermatogenesis	inhibiting	NA	http://www.bindingdb.org/bind/chemsearch/marvin/MolStructure.jsp?monomerid=50178961	NA	9875424	CHEMBL2385268
Classic_Motility_TM	3h incubation	bpV(phen)	2.991e-5	0.4591840086071576	-2.9587869264245503	C1=CC2=C(C3=C(C=CC=N3)C=C2)N=C1.O.O.O.[OH-].OO.OO.[K+].[V]	blocks progesterone induced acrosome reaction;blocks progesterone induced ca2+ response	published	enzyme	Tyr phosphatase	in vitro	NA	human	sperm	acrosome_p4/ca_p4	downregulating	[27696749]	NA	NA	16760322	NA
Classic_Motility_TM	3h incubation	Oprea1_544341	2.991e-5	1.5906919895816367	-9.745491999482711	CC1=CC=C(C=C1)S(=O)(=O)C2=C(N(C3=NC4=CC=CC=C4N=C23)CC(C5=CC=C(C=C5)[N+](=O)[O-])O)N	reduces sperm motility;role of glycolysis in sperm motility	published	enzyme	GAPDS	both	mice	mouse	sperm	motility	downregulating	[26921398;15546993]	NA	NA	4079380	NA
Classic_Motility_TM	3h incubation	Urinastatin	2.991e-5	0.21490508691934	2.4379848052084485	C1(C2=CC=CO2)OCC3(CCC=CC3)CO1	interferes with liquefaction;reduces sperm motility	published	enzyme	serine protease inhibitor	in vitro	NA	human	sperm	motility	downregulating	[8046020]	NA	NA	105102	NA
Classic_Motility_TM	3h incubation	MJ33	2.991e-5	0.0400679914718758	0.790908075909913	CCCCCCCCCCCCCCCCOCC(COCC(F)(F)F)OP([O-])(OC)=O	prevents capacitation-associated tyrosinephosphorylation by PKA	published	enzyme	PRD	in vitro	NA	human	sperm	viability/acrosome reaction	downregulating	[28025393]	NA	NA	5051741	NA
Classic_Motility_TM	3h incubation	Forskolin	2.991e-5	0.3843487763740694	4.675198008876502	CC(O[C@]1([H])[C@]2(C)[C@@](C(C[C@](C)(C=C)O2)=O)(O)[C@]3(C)C(C(C)(CC[C@]3([H])O)C)[C@]1([H])O)=O	stimulates acrosome reaction	published	kinase	PKA	in vitro	NA	human	sperm	acrosome	increasing	[7768751]	http://www.bindingdb.org/bind/chemsearch/marvin/MolStructure.jsp?monomerid=50010261	https://go.drugbank.com/drugs/DB02587	5702265	NA
Classic_Motility_TM	3h incubation	183	2.991e-5	0.0109546391191305	0.0877432673461964	O=C(N1C(CC2=CC=CC=C2)CCCC1)N3CCCCC3	reduces acrosome reaction	published	enzyme	ABHD2	in vitro	NA	mouse	sperm	acrosome_p4	blocking	[31525885]	NA	NA	NA	NA
Classic_Motility_TM	3h incubation	Compound 19	2.991e-5	3.61593606075818	-69.68422822370171	COC1=CC(C2CCN(C)CC2)=CC=C1NC3=NC=C(Cl)C(NC4=C(S(NC)(=O)=O)C=CC=C4)=N3	blocks TSSK; similarity to brigatinib	published	kinase	TSSK2	in vitro	NA	recombinant protein	NA	motility	downregulating	[28952188]	NA	NA	NA	NA
Classic_Motility_TM	3h incubation	ASI-8	2.991e-5	0.0592169568980063	-0.4137916205592007	O=C(C1=CC=CC(OCC2=NC3=CC=CC=C3N2)=C1)C4=NON=C4N	blocks sAC	published	enzyme	sAC	in vitro	NA	recombinant protein	NA	capacitation	downregulating	[26961873; 24616449; 32307523]	NA	NA	73386680	NA
Classic_Motility_TM	3h incubation	68853496	2.991e-5	0.0598754708919748	-0.4711767670585676	O=C(C1=C(C2=CC(NS(C3=CC=C(C=C3)C(C)(C)C)(=O)=O)=CN=C2N1)C4=CC=CC=C4)N[C@]5([H])[C@@](O)([H])CCC5	NA	patent	NA	NA	NA	NA	NA	NA	capacitation	downregulating	NA	NA	NA	25215041	NA
Classic_Motility_TM	3h incubation	CCR6 inhibitor	2.991e-5	0.0095243397624607	-0.0892939588078234	O=C(C1=C2N=CC=CC2=C(C=C1)C3=C(C(OC(F)(F)F)=CC=C3NS(C4=CC(F)=C(C=C4)C(C)(C)C)(=O)=O)F)O	NA	patent	NA	NA	NA	NA	NA	NA	motility	enhancing	NA	NA	NA	118143215	NA
Classic_Motility_TM	3h incubation	HC-056456	2.991e-5	1.2529053143867908	-40.08036726507207	[O-][N+]1=C(C(C2=CC=CS2)=O)C(C(C3=CC=CS3)=O)=NO1	blocks ca2+ and Na+ entry;blocks onset of hyperactive motility	published	channel blocker	CatSper	in vitro	NA	mouse	sperm	motility/capacitation	downregulating	[19718436]	http://www.bindingdb.org/bind/chemsearch/marvin/MolStructure.jsp?monomerid=35361	NA	573747	CHEMBL570345
Classic_Motility_TM	3h incubation	Nicotinamid	2.991e-5	0.1676709436245598	-0.3580497903830082	C1=CC(=CN=C1)C(=O)N	NA	NA	NA	NA	NA	NA	NA	NA	NA	NA	NA	http://www.bindingdb.org/bind/chemsearch/marvin/MolStructure.jsp?monomerid=27507	https://go.drugbank.com/drugs/DB02701	936	CHEMBL1140
Classic_Motility_TM	3h incubation	B07 hydrochloride	2.991e-5	0.7845696346350483	-4.399052459064512	FC1=CC=C(C=C1)CN(CC2)CCN2CCCN(C3=CC(Cl)=C(C)C=C3)C(C4CCN(C(C)=O)CC4)=O	reduction of sperm motility	published	receptor antagonist	CCR5	both	rabbit	human	sperm	motility	downregulating	[29496533]	NA	NA	51038251	CHEMBL2017374|CHEMBL2021684
Classic_Motility_TM	3h incubation	LRE1	2.991e-5	1.768002319647234	-3.93967692393341	ClC1=CC(N(C2CC2)CC3=CC=CS3)=NC(N)=N1	prevents hyperactivation	published	soluble adenylyl cyclase	sAC	in vitro	human	NA	sperm	capacitation	downregulating	NA	NA	NA	47279808	CHEMBL4876469|CHEMBL4876469
Classic_Motility_TM	6h incubation	Alfuzosin	9.99e-6	0.6477345677928537	-5.291753669178723	O=C(C1OCCC1)NCCCN(C2=NC3=C(C=C(OC)C(OC)=C3)C(N)=N2)C	interferes with ejaculation	published	receptor antagonist	alpha1-adrenergic	in vivo	human	NA	sperm	spermatogenesis	inhibiting	NA	http://www.bindingdb.org/bind/chemsearch/marvin/MolStructure.jsp?monomerid=50033110	https://go.drugbank.com/drugs/DB00346	2092	CHEMBL709
Classic_Motility_TM	6h incubation	Niflumic acid	9.99e-6	0.1992320794866792	-3.076243460721595	FC(F)(C1=CC(NC2=C(C(O)=O)C=CC=N2)=CC=C1)F	blocks acrosome reaction in conjunction w. rhZP3	published	channel inhibitor	TMEM16A	in vitro	NA	human	sperm	acrosome	blocking	[22473777]	http://www.bindingdb.org/bind/chemsearch/marvin/MolStructure.jsp?monomerid=85507	https://go.drugbank.com/drugs/DB04552	4488	CHEMBL63323
Classic_Motility_TM	6h incubation	Dipyridamole	9.99e-6	0.261457453978817	-6.567681371756152	OCCN(CCO)C(N=C1N2CCCCC2)=NC3=C1N=C(N(CCO)CCO)N=C3N4CCCCC4	enhances sperm motility	own_published	enzyme	PDE	in vitro	NA	human	sperm	motility	enhancing	NA	http://www.bindingdb.org/bind/chemsearch/marvin/MolStructure.jsp?monomerid=23620	NA	3108	CHEMBL932
Classic_Motility_TM	6h incubation	Disulfiram	9.99e-6	4.287674645198143	-88.62313871287301	S=C(N(CC)CC)SSC(N(CC)CC)=S	immotile sperm;spermicidial	own_published	enzyme	ALDH	both	rabbit	human	sperm	motility	downregulating	[27084496;4139184]	http://www.bindingdb.org/bind/chemsearch/marvin/MolStructure.jsp?monomerid=50058655	https://go.drugbank.com/drugs/DB00822	3117	CHEMBL964
Classic_Motility_TM	6h incubation	Gossypol	9.99e-6	0.035401904216731	-0.6334940269049572	OC1=C(C2=C(O)C3=C(C=C2C)C(C(C)C)=C(O)C(O)=C3C=O)C(C)=CC4=C1C(C=O)=C(O)C(O)=C4C(C)C	causes azoospermia	published	mineralcorticoid	NA	in vivo	rat_human	NA	sperm	viability	downregulating	[12020773]	http://www.bindingdb.org/bind/chemsearch/marvin/MolStructure.jsp?monomerid=23223	NA	3503	CHEMBL51483
Classic_Motility_TM	6h incubation	Niclosamide	9.99e-6	0.5527896980219662	-6.2715920001277015	C1=CC(=C(C=C1[N+](=O)[O-])Cl)NC(=O)C2=C(C=CC(=C2)Cl)O	shape abnormality	own_published	antimicrobial	NA	both	mouse	mouse	sperm	motility	downregulating	[3278217]	http://www.bindingdb.org/bind/chemsearch/marvin/MolStructure.jsp?monomerid=11242	https://go.drugbank.com/drugs/DB06803	4477	CHEMBL1448|CHEMBL1448
Classic_Motility_TM	6h incubation	Cloperastine hydrochloride	9.99e-6	1.199005100436672	-19.140875135212188	ClC1=CC=C(C(C2=CC=CC=C2)OCCN3CCCCC3)C=C1	reduces sperm motility	own	receptor antagonist	histamine H1	in vitro	NA	human	sperm	motility	downregulating	NA	NA	NA	2805	CHEMBL415087
Classic_Motility_TM	6h incubation	GW 843682X	9.99e-6	2.369111760171	-30.05672475530116	O=C(N)C(S1)=C(OCC2=CC=CC=C2C(F)(F)F)C=C1N(C=NC3=C4)C3=CC(OC)=C4OC	enhances sperm motility	own	kinase	PLK	NA	NA	human	sperm	motility	enhancing	NA	http://www.bindingdb.org/bind/chemsearch/marvin/MolStructure.jsp?monomerid=25120	NA	9826308	CHEMBL514499
Classic_Motility_TM	6h incubation	GF 109203X	9.99e-6	0.0711813804128645	1.2913489514602805	O=C1C(C2=CNC3=C2C=CC=C3)=C(C(N1)=O)C(C4=CC=CC=C45)=CN5CCCN(C)C	blocks progesterone induced acrosome reaction;blocks progesterone induced ca2+ response	published	kinase	PKC	in vitro	NA	bovine	sperm	acrosome_p4/ca_p4	downregulating	[27696749]	http://www.bindingdb.org/bind/chemsearch/marvin/MolStructure.jsp?monomerid=2683	NA	2396	CHEMBL7463
Classic_Motility_TM	6h incubation	Ro 106-9920	9.99e-6	6.52161903750852	-92.15084513267216	[O-][S+](C1=CC=CC=C1)C(C=C2)=NN3C2=NN=N3	reduces sperm motility	own	protein inhibitor	NfkappaB activation inhibtior	NA	NA	human	sperm	motility	downregulating	NA	NA	NA	3906779	CHEMBL271023
Classic_Motility_TM	6h incubation	A23187	9.99e-6	6.368455694517165	-92.00786178059832	O=C(C1=CC=CN1)[C@@H](C)[C@@]([C@H](C)C[C@H]2C)([H])O[C@]2(CC[C@H]3C)O[C@@H]3CC4=NC(C(C(O)=O)=C5NC)=C(C=C5)O4	NA	own_published	antimicrobial	ionophore	NA	NA	human	sperm	motility/acrosome	decreasing/increasing	NA	NA	NA	11957499	CHEMBL1256686
Classic_Motility_TM	6h incubation	Genistein	9.99e-6	0.0595933883999017	-0.9449625280578132	O=C(C(C1=CC=C(O)C=C1)=CO2)C3=C2C=C(O)C=C3O	blocks progesterone induced acrosome reaction;blocks progesterone induced ca2+ response	published	kinase	Tyr	in vitro	NA	human	sperm	acrosome_p4/ca_p4	downregulating	[27696749]	http://www.bindingdb.org/bind/chemsearch/marvin/MolStructure.jsp?monomerid=19459	https://go.drugbank.com/drugs/DB01645	5280961	CHEMBL44
Classic_Motility_TM	6h incubation	Leelamine hydrochloride	9.99e-6	0.0852585344620969	-1.738977129253172	NC[C@@]1(CCC[C@]2([C@]1(CCC3=CC(C(C)C)=CC=C32)[H])C)C	p4 evoked ca2+ response	published	receptor agonist	CB1	in vitro	NA	human	sperm	ca_p4	increasing	[31368510]	NA	NA	62034	CHEMBL70488
Classic_Motility_TM	6h incubation	FPL 64176	9.99e-6	0.4493038326110924	-5.317793237249624	O=C(C(C(C(OC)=O)=C(C)N1)=C1C)C(C=CC=C2)=C2CC3=CC=CC=C3	p4 evoked ca2+ response	published	channel activator	Ca2+ channels	in vitro	NA	human	sperm	ca_p4	increasing	[31368510]	NA	NA	3423	CHEMBL93655
Classic_Motility_TM	6h incubation	Pha-665752	9.99e-6	0.8150554908901606	-12.241812699919752	ClC1=C(CS(C2=CC(/C(C(N3)=O)=C/C4=C(C)C(C(N5CCC[C@@H]5CN6CCCC6)=O)=C(C)N4)=C3C=C2)(=O)=O)C(Cl)=CC=C1	p4 evoked ca2+ response	published	receptor kinase	MET	in vitro	NA	human	sperm	ca_p4	increasing	[31368510]	http://www.bindingdb.org/bind/chemsearch/marvin/MolStructure.jsp?monomerid=50242737	NA	10461815	CHEMBL450786
Classic_Motility_TM	6h incubation	JX 401	9.99e-6	0.0704000343813461	0.8617139409823782	O=C(C1=CC=C(C=C1OC)SC)N2CCC(CC3=CC=CC=C3)CC2	p4 evoked ca2+ response	published	kinase	p38alpha	in vitro	NA	human	sperm	ca_p4	increasing	[31368510]	NA	NA	1126109	CHEMBL1450144
Classic_Motility_TM	6h incubation	Clofarabine	9.99e-6	3.1031547314882486	-25.11540914503556	NC1=NC(Cl)=NC2=C1N=CN2[C@@H]3O[C@H](CO)[C@@H](O)[C@@H]3F	enhances sperm motility	own	nucleoside analoge	NA	NA	NA	human	sperm	motility	enhancing	NA	http://www.bindingdb.org/bind/chemsearch/marvin/MolStructure.jsp?monomerid=50247921	https://go.drugbank.com/drugs/DB00631	119182	CHEMBL1750
Classic_Motility_TM	6h incubation	Trequinsin hydrochloride	9.99e-6	0.5151091237635765	-12.73827614767682	O=C(N/1C)N2C(C3=CC(OC)=C(C=C3CC2)OC)=CC1=N/C4=C(C=C(C=C4C)C)C	increases hyperactivated sperm;increases penetration index;increases motility	own_published	enzyme	PDE	in vitro	NA	human	sperm	motility/capacitation/ca_p4	enhancing	[31368510]	NA	NA	5537	CHEMBL285913|CHEMBL588593|CHEMBL1411581
Classic_Motility_TM	6h incubation	NNC 55-0396 dihydrochloride	9.99e-6	1.4052355852299985	-24.79791440111713	FC1=CC(CC[C@@](CCN(C)CCCC2=NC(C=CC=C3)=C3N2)(OC(C4CC4)=O)[C@H]5C(C)C)=C5C=C1	blocks ccl-20 induced ca2+ response	published	channel inhibitor	CatSper	in vitro	NA	human	sperm	ca_p4	blocking	[29207656]	http://www.bindingdb.org/bind/chemsearch/marvin/MolStructure.jsp?monomerid=50461301	NA	9957280	CHEMBL1551597
Classic_Motility_TM	6h incubation	Mibefradil	9.99e-6	0.4966815932074166	-7.2006887251164775	CN(CCCC1=NC2=C(C=CC=C2)N1)CC[C@](CC3)(OC(COC)=O)[C@@H](C(C)C)C4=C3C=C(F)C=C4	blocks ccl-20 induced ca2+ response;blocks progesterone induced ca2+ response	published	channel inhibitor	CatSper	in vitro	NA	human	sperm	ca_p4	blocking	[29207656]	NA	NA	60663	CHEMBL45816
Classic_Motility_TM	6h incubation	H 89 dihydrochloride	9.99e-6	0.1494060409271815	2.243026832654316	O=S(C1=CC=CC2=CN=CC=C21)(NCCNC/C=C/C3=CC=C(Br)C=C3)=O	evokes Ca2+ signaling in sperm cells w/o P4	published	kinase	PKA	in vitro	NA	human	sperm	ca	increasing	[32703901]	NA	NA	449241	CHEMBL104264
Classic_Motility_TM	6h incubation	Anandamide	9.99e-6	0.5420987703219318	-4.784519281653187	O=C(CCC/C=C\C/C=C\C/C=C\C/C=C\CCCCC)NCCO	reduces sperm motility	published	channel blocker	Hv1	NA	NA	NA	NA	motility/capacitation	downregulating/increasing	[31254725]	http://www.bindingdb.org/bind/chemsearch/marvin/MolStructure.jsp?monomerid=22988	NA	5281969	CHEMBL15848
Classic_Motility_TM	6h incubation	IBMX	9.99e-6	0.0535293249026474	-1.1458191293852504	O=C(N(C1=O)C)C2=C(N=CN2)N1CC(C)C	NA	published	enzyme	PDE	NA	NA	human	sperm	capacitation	enhancing	[28025393]	NA	NA	3758	CHEMBL275084
Classic_Motility_TM	6h incubation	Nafamostat	9.99e-6	0.4178547804426087	-5.563747931919483	O=C(OC1=CC2=CC=C(C(N)=N)C=C2C=C1)C3=CC=C(NC(N)=N)C=C3	interferes with liquefaction;reduces sperm motility	published	enzyme	serine protease inhibitor	in vitro	NA	human	sperm	motility_liquefaction	downregulating	[8046020, 32529252]	http://www.bindingdb.org/bind/chemsearch/marvin/MolStructure.jsp?monomerid=50063698	https://go.drugbank.com/drugs/DB12598	4413	CHEMBL273264
Classic_Motility_TM	6h incubation	CTFRinh-172	9.99e-6	0.8401297304618495	-7.630694376313841	OC(C1=CC=C(/C=C2C(N(C3=CC=CC(C(F)(F)F)=C3)C(S\2)=S)=O)C=C1)=O	blocks progesterone induced acrosome reaction;blocks sperm hyperactivation;blocks rhZP3 induced acrosome reaction	published	channel inhibitor	CFTR	in vitro	NA	human	sperm	acrosome	blocking	[19923167]	NA	NA	504670	NA
Classic_Motility_TM	6h incubation	2-Guanidinobenzimidazole	9.99e-6	0.0614541818540489	1.2409531930281048	N=C(N)NC1=NC(C=CC=C2)=C2N1	reduces sperm motility	published	channel blocker	Hv1	in vitro	NA	bovine	sperm	motility/capacitation	downregulating/increasing	[31254725; 26365828]	NA	NA	36149	NA
Classic_Motility_TM	6h incubation	n-[4-(4-Chlorophenyl)-1,3-thiazol-2-yl]guanidine	9.99e-6	0.0605431719043158	-0.7432374464046543	N=C(NC1=NC(C2=CC=C(C=C2)Cl)=CS1)N	NA	published	channel blocker	Hv1	in vitro	NA	NA	oocytes	motility/capacitation	downregulating/increasing	[26365828]	NA	NA	3785911	CHEMBL358647
Classic_Motility_TM	6h incubation	UK 78282 hydrochloride	9.99e-6	0.008535352437745	-0.2129757852546432	COC1=CC=C(CCCN2CCC(CC2)COC(C3=CC=CC=C3)C4=CC=CC=C4)C=C1	p4 evoked ca2+ response	published	channel blocker	KV1.3_KV1.4	in vitro	NA	human	sperm	ca_p4	increasing	[31368510]	NA	NA	656768	CHEMBL9653
Classic_Motility_TM	6h incubation	Tafenoquine	9.99e-6	8.247852986429754	-79.49534733823019	FC(F)(C1=CC=CC(OC2=C(C=C(C3=C2C(C)=CC(OC)=N3)NC(CCCN)C)OC)=C1)F	NA	own	antimicrobial	NA	NA	NA	human	sperm	acrosome	increasing	NA	NA	https://go.drugbank.com/drugs/DB06608	115358	CHEMBL298470
Classic_Motility_TM	6h incubation	Imiquimod	9.99e-6	0.187140389980487	-4.538650573876312	NC1=NC2=C(C=CC=C2)C3=C1N=CN3CC(C)C	reduction of sperm motility;only sperm with X chr	own_published	receptor agonist	TLR	in vitro	NA	mouse	sperm	motility	downregulating	NA	http://www.bindingdb.org/bind/chemsearch/marvin/MolStructure.jsp?monomerid=50240849	https://go.drugbank.com/drugs/DB00724	57469	CHEMBL1282
Classic_Motility_TM	6h incubation	Phenanthroline	9.99e-6	0.1662006780233531	-1.8039567761289568	C12=NC=CC=C1C=CC3=CC=CN=C23	inhibit proteolytic activity of PSA	published	enzyme	serine protease inhibitor	in vitro	NA	human	sperm	liquefaction	downregulating	[9092810, 32529252]	NA	NA	1318	CHEMBL415879
Classic_Motility_TM	6h incubation	Compound B4	9.99e-6	0.3671897805825508	-5.021202070733565	O=C1C(NCC(OC)=O)=NNC(SCC(OCC)=O)=N1	reducing sperm motility	published	protein inhibitor	EPPIN	in vitro	NA	human	sperm	motility	downregulating	[26593445]	NA	NA	135412565	CHEMBL1455724
Classic_Motility_TM	6h incubation	Hexachlorophene	9.99e-6	0.1975840098570599	-1.9647864379965685	OC1=C(C=C(C(Cl)=C1CC2=C(C(Cl)=CC(Cl)=C2Cl)O)Cl)Cl	reduces sperm motility;blocks sAC	own_published	antimicrobial	NA	in vitro	NA	human	sperm	motility	downregulating	NA	NA	https://go.drugbank.com/drugs/DB00756	3598	CHEMBL496
Classic_Motility_TM	6h incubation	JQ1	9.99e-6	0.0718396575512507	-0.9553517533746004	O=C(OC(C)(C)C)C[C@@H]1N=C(C2=CC=C(Cl)C=C2)C3=C(SC(C)=C3C)N4C(C)=NN=C41	interferes with spermatogenesis;reduces sperm count;reduces motility	published	protein inhibitor	BRDT	both	mouse	mouse	sperm	spermatogenesis	inhibiting	[22901802]	http://www.bindingdb.org/bind/chemsearch/marvin/MolStructure.jsp?monomerid=50365262	NA	46907787	CHEMBL1957266
Classic_Motility_TM	6h incubation	Bithionol	9.99e-6	0.1063382069908733	2.4078890750942383	OC(C(Cl)=C1)=C(C=C1Cl)SC2=CC(Cl)=CC(Cl)=C2O	blocks sAC	published	enzyme	sAC	in vitro	NA	recombinant protein	NA	capacitation	downregulating	[26961873; 32307523]	http://www.bindingdb.org/bind/chemsearch/marvin/MolStructure.jsp?monomerid=36880	https://go.drugbank.com/drugs/DB04813	2406	CHEMBL290106
Classic_Motility_TM	6h incubation	Ouabain	9.99e-6	1.1819835513276389	-10.286443762864453	O[C@H]1[C@H](C)O[C@@H](O[C@H]2C[C@@H](O)[C@@]3(CO)[C@@](CC[C@]4([H])[C@]3([H])[C@H](O)C[C@@]5(C)[C@]4(O)CC[C@@H]5C6=CC(OC6)=O)(O)C2)[C@H](O)[C@@H]1O	reduces sperm motility	published	transporter	Na,K-ATPase alpha 4	in vitro	rat	NA	sperm	motility/capacitation	downregulating	[ 29291372]	http://www.bindingdb.org/bind/chemsearch/marvin/MolStructure.jsp?monomerid=50286739	https://go.drugbank.com/drugs/DB01092	439501	CHEMBL222863
Classic_Motility_TM	6h incubation	CYM 5442 hydrchloride	9.99e-6	1.1372930349900048	7.812812498815913	OCCNC1C2=CC=CC(C3=NOC(C4=CC(OCC)=C(OCC)C=C4)=N3)=C2CC1	reduces sperm motility;induces acrosome reaction	own	receptor agonist	S1P1	in vitro	NA	human	sperm	acrosome	increasing	NA	http://www.bindingdb.org/bind/chemsearch/marvin/MolStructure.jsp?monomerid=427452	NA	25110406	CHEMBL3922179
Classic_Motility_TM	6h incubation	Hesperadin hydrochloride	9.99e-6	0.8066821159364099	-15.252247943277252	O=S(NC1=CC(/C(C(N2)=O)=C(C3=CC=CC=C3)/NC4=CC=C(CN5CCCCC5)C=C4)=C2C=C1)(CC)=O	reduces sperm motility	own	kinase	Aurora B	in vitro	NA	human	sperm	motility	downregulating	NA	http://www.bindingdb.org/bind/chemsearch/marvin/MolStructure.jsp?monomerid=192753	NA	NA	NA
Classic_Motility_TM	6h incubation	Linsitinib	9.99e-6	0.5320040319171419	-8.052797939860367	C[C@]1(O)C[C@](C2=NC(C3=CC=C(C=CC(C4=CC=CC=C4)=N5)C5=C3)=C6N2C=CN=C6N)([H])C1	NA	own	receptor kinase	IGF-1R	in vitro	NA	human	sperm	motility	enhancing	[25693802]	http://www.bindingdb.org/bind/chemsearch/marvin/MolStructure.jsp?monomerid=50315887	https://go.drugbank.com/drugs/DB06075	NA	NA
Classic_Motility_TM	6h incubation	NSC 697923	9.99e-6	3.92398873390522	-86.49094459638381	CC1=CC=C(C=C1)S(=O)(=O)C2=CC=C(O2)[N+](=O)[O-]	NA	own	enzyme	NfkappaB activation inhibtior	NA	NA	human	sperm	motility	downregulating	NA	http://www.bindingdb.org/bind/chemsearch/marvin/MolStructure.jsp?monomerid=83278	NA	394449	CHEMBL1698008
Classic_Motility_TM	6h incubation	TP 003	9.99e-6	0.3659452150427311	-7.787264062785304	CC(O)(C1=C(F)C2=NC=C(C3=CC=C(F)C(C4=CC=C(F)C=C4C#N)=C3)N2C=C1)C	enhances sperm motility	own	receptor agonist	GABAA	NA	NA	human	sperm	motility	enhancing	NA	NA	NA	10001434	CHEMBL4303606
Classic_Motility_TM	6h incubation	AZD 7762 hydrochloride	9.99e-6	1.4895063157773487	-13.170880061363766	NC(NC1=C(C(N[C@H]2CCCNC2)=O)SC(C3=CC(F)=CC=C3)=C1)=O	NA	own	kinase	Chk1/Chk2	NA	NA	human	sperm	motility	downregulating	NA	NA	NA	11152667	CHEMBL2041933
Classic_Motility_TM	6h incubation	TAE226	9.99e-6	1.3374910971176186	-16.15536374088904	CNC(C1=CC=CC=C1NC2=NC(NC3=CC=C(N4CCOCC4)C=C3OC)=NC=C2Cl)=O	NA	inferred	kinase	FAK	NA	NA	NA	NA	motility	enhancing	NA	http://www.bindingdb.org/bind/chemsearch/marvin/MolStructure.jsp?monomerid=50334594	https://go.drugbank.com/drugs/DB07460	9934347	CHEMBL458997
Classic_Motility_TM	6h incubation	CZC 25146	9.99e-6	0.2972256267813636	-5.565869730242001	COC1=CC(N2CCOCC2)=CC=C1NC3=NC=C(C(NC4=CC=CC=C4NS(C)(=O)=O)=N3)F	LRRK2 neuronal toxicity	own	kinase	LRRK2	both	rat_human	rat_human	primary neurons	motility	downregulating	[21812418]	http://www.bindingdb.org/bind/chemsearch/marvin/MolStructure.jsp?monomerid=50436423	NA	44252884	CHEMBL2397014
Classic_Motility_TM	6h incubation	Tak-063	9.99e-6	1.092621073302502	-15.480344040124184	FC1=C(N2N=C(C3=CC=NN3C4=CC=CC=C4)C(C(OC)=C2)=O)C=CC(N5C=CC=N5)=C1	enhances sperm motility	own	enzyme	PDE	NA	NA	human	sperm	motility	enhancing	NA	NA	NA	46848915	CHEMBL3989972
Classic_Motility_TM	6h incubation	Resiquimod	9.99e-6	1.8834552876706037	-12.444833531839794	OC(C)(C)CN1C(COCC)=NC2=C1C3=CC=CC=C3N=C2N	reduction of sperm motility;only sperm with X chr	own_published	receptor agonist	TLR	in vitro	NA	mouse	sperm	motility	downregulating	NA	http://www.bindingdb.org/bind/chemsearch/marvin/MolStructure.jsp?monomerid=50241029	https://go.drugbank.com/drugs/DB06530	159603	CHEMBL383322
Classic_Motility_TM	6h incubation	Miglustat	9.99e-6	0.6026178540112749	-5.480746442416262	O[C@@]1([H])[C@@](O)([H])CN(CCCC)[C@](CO)([H])[C@@]1([H])O	intereferes with spermatogenesis	published	enzyme	GCS	in vivo	mouse	NA	sperm	motility_spermatogenesis	downregulating	[12477936]	http://www.bindingdb.org/bind/chemsearch/marvin/MolStructure.jsp?monomerid=18355	https://go.drugbank.com/drugs/DB00419	71299590	NA
Classic_Motility_TM	6h incubation	Tideglusib	9.99e-6	0.489235545873364	-6.753165185545185	O=C(N1CC2=CC=CC=C2)N(C3=CC=CC4=CC=CC=C34)SC1=O	spermicidial;vaginal treatment	published	kinase	GSK-3beta	both	rabbit	human	sperm	viability	decreasing	[32550526]	http://www.bindingdb.org/bind/chemsearch/marvin/MolStructure.jsp?monomerid=50166940	https://go.drugbank.com/drugs/DB12129	11313622	CHEMBL3545157
Classic_Motility_TM	6h incubation	Cyclosporin A	9.99e-6	0.453325750650165	-7.498006097915422	O[C@H]([C@H](C)C/C=C/C)[C@@H](C(N[C@H](C(N(C)CC(N(C)[C@H](C(N[C@H](C(N(C)[C@H](C(N[C@H]1C)=O)CC(C)C)=O)C(C)C)=O)CC(C)C)=O)=O)CC)=O)N(C)C([C@H](C(C)C)N(C)C([C@H](CC(C)C)N(C)C([C@H](CC(C)C)N(C)C([C@@H](C)NC1=O)=O)=O)=O)=O	blocks progesterone induced acrosome reaction	published	enzyme	PP2B	in vitro	NA	human	sperm	acrosome_p4	downregulating	[27696749]	http://www.bindingdb.org/bind/chemsearch/marvin/MolStructure.jsp?monomerid=50022815	https://go.drugbank.com/drugs/DB00091	5284373	CHEMBL160
Classic_Motility_TM	6h incubation	Torin 2	9.99e-6	0.791810196398179	-12.073991474956712	NC1=NC=C(C2=CC3=C(N=CC(C=C4)=C3N(C5=CC(C(F)(F)F)=CC=C5)C4=O)C=C2)C=C1	enhances sperm motility	own	kinase	mTOR	NA	NA	human	sperm	motility	enhancing	NA	http://www.bindingdb.org/bind/chemsearch/marvin/MolStructure.jsp?monomerid=50341209	NA	51358113	CHEMBL1765602
Classic_Motility_TM	6h incubation	666-15	9.99e-6	7.475078833649953	-82.91539251216633	NCCCOC1=CC2=CC=CC=C2C=C1C(NCCOC3=C(C(NC4=CC=C(Cl)C=C4O)=O)C=C5C=CC=CC5=C3)=O	reduces sperm motility;induces acrosome reaction	own	protein inhibitor	CREB	in vitro	NA	human	sperm	acrosome	increasing	NA	NA	NA	71566397	CHEMBL3582491
Classic_Motility_TM	6h incubation	SLM 6031434 hydrochloride	9.99e-6	8.846938927531689	-86.1793415222963	CCCCCCCCOC1=C(C(F)(F)F)C=C(C2=NOC([C@@]3([H])N(C(N)=N)CCC3)=N2)C=C1	induces acrosome reaction	own	kinase	Sphk2	in vitro	NA	human	sperm	acrosome	increasing	NA	http://www.bindingdb.org/bind/chemsearch/marvin/MolStructure.jsp?monomerid=50514480	NA	131981195	CHEMBL4595333
Classic_Motility_TM	6h incubation	GSK1904529A	9.99e-6	0.1933736781031414	-6.626011492211504	O=C(C1=CC(C2=C(N(C=CC=C3)C3=N2)C4=NC(NC5=CC(CC)=C(C=C5OC)N6CCC(N7CCN(S(=O)(C)=O)CC7)CC6)=NC=C4)=CC=C1OC)NC8=C(C=CC=C8F)F	inhibition of hyperactive motility	published	receptor kinase	IGF-1R	in vitro	NA	human	sperm	capacitation	downregulating	[25693802]	http://www.bindingdb.org/bind/chemsearch/marvin/MolStructure.jsp?monomerid=50256480	NA	25124816	CHEMBL466397
Classic_Motility_TM	6h incubation	T16Ainh-A01	9.99e-6	0.6072142583499359	-7.941984326310969	CCC1=C(N=C(NC1=O)SCC(NC2=NC(C3=CC=C(C=C3)OC)=CS2)=O)C	blocks acrosome reaction in conjunction w. rhZP3	published	channel inhibitor	TMEM16A	in vitro	NA	human	sperm	acrosome	blocking	[22473777]	NA	NA	135460621	CHEMBL1299863
Classic_Motility_TM	6h incubation	BPO-27	9.99e-6	0.1211109756758979	2.713370000436077	CN(C1=C2N(C(C3=CC=CC=C3)=C1C(N4C)=O)C(C=C(C=C5)C(O)=O)=C5O[C@@]2([H])C(O6)=CC=C6Br)C4=O	NA	patent	channel inhibitor	CFTR	NA	NA	NA	NA	acrosome	blocking	NA	http://www.bindingdb.org/bind/chemsearch/marvin/MolStructure.jsp?monomerid=50353351	NA	71108905	CHEMBL2386372
Classic_Motility_TM	6h incubation	Tacrolimus	9.99e-6	0.9040159563827797	-8.35358446903589	C[C@@](C[C@]([C@@]1([H])O[C@](C(C(N2[C@]([H])(C(O[C@]([C@]([C@@](C3)([H])O)([H])C)([H])/C(C)=C/[C@]4([H])CC[C@](O)([H])[C@@](OC)([H])C4)=O)CCCC2)=O)=O)(O)[C@@](C)([H])C[C@]1([H])OC)([H])OC)([H])C/C(C)=C/[C@](CC=C)([H])C3=O	blocks progesterone induced acrosome reaction	published	enzyme	PP2B	in vitro	NA	human	sperm	acrosome_p4	downregulating	[27696749]	http://www.bindingdb.org/bind/chemsearch/marvin/MolStructure.jsp?monomerid=50030448	https://go.drugbank.com/drugs/DB00864	445643	CHEMBL269732|CHEMBL66247
Classic_Motility_TM	6h incubation	Fenvalerate	9.99e-6	0.2571985664033375	-6.571175212045056	CC(C)C(C1=CC=C(C=C1)Cl)C(OC(C#N)C2=CC(OC3=CC=CC=C3)=CC=C2)=O	blocks progesterone induced acrosome reaction	published	enzyme	PP2B	in vitro	NA	human	sperm	acrosome_p4	downregulating	[27696749]	NA	NA	3347	CHEMBL492491
Classic_Motility_TM	6h incubation	Herbimycin a	9.99e-6	1.918302366760584	-11.659443493754472	C[C@](C[C@]([C@]([C@@](/C=C([C@]([C@@](/C=C/C=C(C(NC(C1=O)=C2)=O)\C)([H])OC)([H])OC(N)=O)\C)([H])C)([H])OC)([H])OC)([H])[C@](OC)([H])C1=CC2=O	blocks progesterone induced acrosome reaction;blocks progesterone induced ca2+ response	published	kinase	Tyr	in vitro	NA	human	sperm	acrosome_p4/ca_p4	downregulating	[27696749]	NA	NA	6436247	CHEMBL479533
Classic_Motility_TM	6h incubation	Sodium orthovanadate	9.99e-6	0.4665876552022573	8.415260568390636	[O-][V]([O-])([O-])=O	blocks progesterone induced acrosome reaction;blocks progesterone induced ca2+ response	published	enzyme	Tyr phosphatase	in vitro	NA	human	sperm	acrosome_p4/ca_p4	downregulating	[27696749]	NA	NA	61672	CHEMBL179166
Classic_Motility_TM	6h incubation	KT 5720	9.99e-6	0.4106658047404852	5.299280497203651	CCCCCCOC([C@@]1(O)[C@]2(C)N3C4=CC=CC=C4C(C3=C56)=C(CNC7=O)C7=C6C8=CC=CC=C8N5[C@](O2)([H])C1)=O	evokes Ca2+ signaling in sperm cells w/o P4	published	kinase	PKA	in vitro	NA	human	sperm	ca	increasing	[32703901]	NA	NA	454202	NA
Classic_Motility_TM	6h incubation	PF 431396	9.99e-6	1.5375890986329752	-11.000464488796368	CN(C1=CC=CC=C1CNC2=NC(NC3=CC(C4)=C(C=C3)NC4=O)=NC=C2C(F)(F)F)S(=O)(C)=O	blocks capacitation	published	kinase	FAK_PYK2	in vitro	NA	mouse	sperm	capacitation	downregulating	[27226326]	NA	NA	11598628	CHEMBL472212
Classic_Motility_TM	6h incubation	NVP-AEW541	9.99e-6	0.0179187327968034	-0.4436089623959582	NC1=C(C(C2=CC(OCC3=CC=CC=C3)=CC=C2)=CN4[C@@]5([H])C[C@](CN6CCC6)([H])C5)C4=NC=N1	inhibition of hyperactive motility	published	receptor kinase	IGF-1R	in vitro	NA	human	sperm	capacitation	downregulating	NA	http://www.bindingdb.org/bind/chemsearch/marvin/MolStructure.jsp?monomerid=185145	NA	NA	NA
Classic_Motility_TM	6h incubation	PD 146176	9.99e-6	1.584678830671783	-54.58547176666242	C12=C(C3=CC=CC=C3SC2)NC4=CC=CC=C14	antagonizing ROS effects	own_published	enzyme	15-LOX	NA	NA	human	sperm	motility	downregulating	[29546268]	http://www.bindingdb.org/bind/chemsearch/marvin/MolStructure.jsp?monomerid=50208823	NA	297589	CHEMBL180917
Classic_Motility_TM	6h incubation	Esomeprazole	9.99e-6	0.6735963723483636	-8.853046794080289	CC1=CN=C(C(C)=C1OC)C[S@+]([O-])C(N2)=NC3=C2C=C(C=C3)OC	reduces sperm motility	published	enzyme	ChAT	in vitro	NA	human	sperm	motility	downregulating	[32866455]	NA	https://go.drugbank.com/drugs/DB00736	9568614	CHEMBL1201320
Classic_Motility_TM	6h incubation	LRRK2-IN-1	9.99e-6	0.5646719989033399	-11.920426502185943	CN1CCN(C2CCN(C(C3=CC(OC)=C(C=C3)NC4=NC=C(C(N(C5=CC=CC=C56)C)=N4)N(C)C6=O)=O)CC2)CC1	NA	own	kinase	LRRK2	NA	NA	human	sperm	motility	enhancing	NA	http://www.bindingdb.org/bind/chemsearch/marvin/MolStructure.jsp?monomerid=50379529	NA	46843906	CHEMBL2012582
Classic_Motility_TM	6h incubation	CCR6 inhibitor 1	9.99e-6	0.6194534048899002	-12.669543597845168	FC(F)(C1=CN=C(N[C@]2([H])CC[C@](S(=O)(C3=CC=C(C=C3)C4=CC(C(N)=O)=NC=C4)=O)([H])CC2)C=C1)F	potentially blocks acrosome reaction	inferred from antibody study	receptor agonist	CCR6	in vitro	NA	human	sperm	motility	enhancing	[32412043; 29207656]	http://www.bindingdb.org/bind/chemsearch/marvin/MolStructure.jsp?monomerid=50463591	NA	NA	NA
Classic_Motility_TM	6h incubation	Tamsulosin	9.99e-6	0.10571324935958	2.4669346598300117	CCOC1=CC=CC=C1OCCN[C@@](C)([H])CC2=CC(S(=O)(N)=O)=C(C=C2)OC	intereferes with ejaculation	published	receptor antagonist	alpha1-adrenergic	in vivo	human	NA	sperm	motility_spermatogenesis_ejaculation	downregulating	[19201696]	http://www.bindingdb.org/bind/chemsearch/marvin/MolStructure.jsp?monomerid=50060964	https://go.drugbank.com/drugs/DB00706	129211	CHEMBL836
Classic_Motility_TM	6h incubation	Pristimerin	9.99e-6	6.625371279693898	-92.1199167397874	CC1=C(C(C=C2[C@](C)(CC[C@@]3(C)[C@]([H])(C[C@](C(OC)=O)(CC4)C)[C@@]4(C)CC[C@]53C)C5=CC=C12)=O)O	reduces sperm motility	published_own	enzyme	ABHD2	in vitro	NA	human	sperm	motility/ca_p4	downregulating	[28507119;29305558]	http://www.bindingdb.org/bind/chemsearch/marvin/MolStructure.jsp?monomerid=50481947	NA	159516	CHEMBL54804
Classic_Motility_TM	6h incubation	Alexidine dihydrochloride	9.99e-6	7.9491789459262145	-92.75870796299336	CCCCC(CC)C/N=C(N)/N/C(N)=N/CCCCCC/N=C(N)/N/C(N)=N/CC(CC)CCCC	inhibition of PTPMT1;paper not sperm related	published	enzyme	PTPMT1	in vitro	NA	recombinant protein	NA	motility/viability	downregulating	[20167843]	NA	NA	2090	CHEMBL1195210
Classic_Motility_TM	6h incubation	BMS-189453	9.99e-6	0.4614473581157986	-4.192394477702655	CC1(C)C(C=CC(/C=C/C2=CC=C(C=C2)C(O)=O)=C3)=C3C(C4=CC=CC=C4)=CC1	interferes with spermatogenesis	published	receptor antagonist	retinoic acid	in vivo	rat	NA	sperm	spermatogenesis	inhibiting	NA	http://www.bindingdb.org/bind/chemsearch/marvin/MolStructure.jsp?monomerid=50178961	NA	9875424	CHEMBL2385268
Classic_Motility_TM	6h incubation	bpV(phen)	9.99e-6	0.3235312186910896	-4.601158802213224	C1=CC2=C(C3=C(C=CC=N3)C=C2)N=C1.O.O.O.[OH-].OO.OO.[K+].[V]	blocks progesterone induced acrosome reaction;blocks progesterone induced ca2+ response	published	enzyme	Tyr phosphatase	in vitro	NA	human	sperm	acrosome_p4/ca_p4	downregulating	[27696749]	NA	NA	16760322	NA
Classic_Motility_TM	6h incubation	Oprea1_544341	9.99e-6	0.0424444216608939	-1.0608624762895036	CC1=CC=C(C=C1)S(=O)(=O)C2=C(N(C3=NC4=CC=CC=C4N=C23)CC(C5=CC=C(C=C5)[N+](=O)[O-])O)N	reduces sperm motility;role of glycolysis in sperm motility	published	enzyme	GAPDS	both	mice	mouse	sperm	motility	downregulating	[26921398;15546993]	NA	NA	4079380	NA
Classic_Motility_TM	6h incubation	Urinastatin	9.99e-6	0.0805829978796998	-2.031586566236221	C1(C2=CC=CO2)OCC3(CCC=CC3)CO1	interferes with liquefaction;reduces sperm motility	published	enzyme	serine protease inhibitor	in vitro	NA	human	sperm	motility	downregulating	[8046020]	NA	NA	105102	NA
Classic_Motility_TM	6h incubation	MJ33	9.99e-6	0.7820906607424397	-9.116211530653862	CCCCCCCCCCCCCCCCOCC(COCC(F)(F)F)OP([O-])(OC)=O	prevents capacitation-associated tyrosinephosphorylation by PKA	published	enzyme	PRD	in vitro	NA	human	sperm	viability/acrosome reaction	downregulating	[28025393]	NA	NA	5051741	NA
Classic_Motility_TM	6h incubation	Forskolin	9.99e-6	0.048914370201254	-0.6971860269633923	CC(O[C@]1([H])[C@]2(C)[C@@](C(C[C@](C)(C=C)O2)=O)(O)[C@]3(C)C(C(C)(CC[C@]3([H])O)C)[C@]1([H])O)=O	stimulates acrosome reaction	published	kinase	PKA	in vitro	NA	human	sperm	acrosome	increasing	[7768751]	http://www.bindingdb.org/bind/chemsearch/marvin/MolStructure.jsp?monomerid=50010261	https://go.drugbank.com/drugs/DB02587	5702265	NA
Classic_Motility_TM	6h incubation	183	9.99e-6	0.6566436027057596	-4.638852446934461	O=C(N1C(CC2=CC=CC=C2)CCCC1)N3CCCCC3	reduces acrosome reaction	published	enzyme	ABHD2	in vitro	NA	mouse	sperm	acrosome_p4	blocking	[31525885]	NA	NA	NA	NA
Classic_Motility_TM	6h incubation	Compound 19	9.99e-6	3.198640760493737	-63.09845278736197	COC1=CC(C2CCN(C)CC2)=CC=C1NC3=NC=C(Cl)C(NC4=C(S(NC)(=O)=O)C=CC=C4)=N3	blocks TSSK; similarity to brigatinib	published	kinase	TSSK2	in vitro	NA	recombinant protein	NA	motility	downregulating	[28952188]	NA	NA	NA	NA
Classic_Motility_TM	6h incubation	ASI-8	9.99e-6	0.5606749760147847	3.962545012304553	O=C(C1=CC=CC(OCC2=NC3=CC=CC=C3N2)=C1)C4=NON=C4N	blocks sAC	published	enzyme	sAC	in vitro	NA	recombinant protein	NA	capacitation	downregulating	[26961873; 24616449; 32307523]	NA	NA	73386680	NA
Classic_Motility_TM	6h incubation	68853496	9.99e-6	0.0330779126877311	-0.4674993957608842	O=C(C1=C(C2=CC(NS(C3=CC=C(C=C3)C(C)(C)C)(=O)=O)=CN=C2N1)C4=CC=CC=C4)N[C@]5([H])[C@@](O)([H])CCC5	NA	patent	NA	NA	NA	NA	NA	NA	capacitation	downregulating	NA	NA	NA	25215041	NA
Classic_Motility_TM	6h incubation	CCR6 inhibitor	9.99e-6	0.3784352986990383	-5.808951028309073	O=C(C1=C2N=CC=CC2=C(C=C1)C3=C(C(OC(F)(F)F)=CC=C3NS(C4=CC(F)=C(C=C4)C(C)(C)C)(=O)=O)F)O	NA	patent	NA	NA	NA	NA	NA	NA	motility	enhancing	NA	NA	NA	118143215	NA
Classic_Motility_TM	6h incubation	HC-056456	9.99e-6	1.3985592466970882	-30.53758846234953	[O-][N+]1=C(C(C2=CC=CS2)=O)C(C(C3=CC=CS3)=O)=NO1	blocks ca2+ and Na+ entry;blocks onset of hyperactive motility	published	channel blocker	CatSper	in vitro	NA	mouse	sperm	motility/capacitation	downregulating	[19718436]	http://www.bindingdb.org/bind/chemsearch/marvin/MolStructure.jsp?monomerid=35361	NA	573747	CHEMBL570345
Classic_Motility_TM	6h incubation	Nicotinamid	9.99e-6	0.1029665020693066	-0.4986089003937821	C1=CC(=CN=C1)C(=O)N	NA	NA	NA	NA	NA	NA	NA	NA	NA	NA	NA	http://www.bindingdb.org/bind/chemsearch/marvin/MolStructure.jsp?monomerid=27507	https://go.drugbank.com/drugs/DB02701	936	CHEMBL1140
Classic_Motility_TM	6h incubation	B07 hydrochloride	9.99e-6	0.2085867282558132	-2.310586217387045	FC1=CC=C(C=C1)CN(CC2)CCN2CCCN(C3=CC(Cl)=C(C)C=C3)C(C4CCN(C(C)=O)CC4)=O	reduction of sperm motility	published	receptor antagonist	CCR5	both	rabbit	human	sperm	motility	downregulating	[29496533]	NA	NA	51038251	CHEMBL2017374|CHEMBL2021684
Classic_Motility_TM	6h incubation	LRE1	9.99e-6	1.788800040317243	-6.550630789485612	ClC1=CC(N(C2CC2)CC3=CC=CS3)=NC(N)=N1	prevents hyperactivation	published	soluble adenylyl cyclase	sAC	in vitro	human	NA	sperm	capacitation	downregulating	NA	NA	NA	47279808	CHEMBL4876469|CHEMBL4876469
Classic_Motility_TM	6h incubation	Alfuzosin	2.991e-5	0.6265849127663141	-6.696800367733024	O=C(C1OCCC1)NCCCN(C2=NC3=C(C=C(OC)C(OC)=C3)C(N)=N2)C	interferes with ejaculation	published	receptor antagonist	alpha1-adrenergic	in vivo	human	NA	sperm	spermatogenesis	inhibiting	NA	http://www.bindingdb.org/bind/chemsearch/marvin/MolStructure.jsp?monomerid=50033110	https://go.drugbank.com/drugs/DB00346	2092	CHEMBL709
Classic_Motility_TM	6h incubation	Niflumic acid	2.991e-5	1.0453865172957613	-6.870594886171544	FC(F)(C1=CC(NC2=C(C(O)=O)C=CC=N2)=CC=C1)F	blocks acrosome reaction in conjunction w. rhZP3	published	channel inhibitor	TMEM16A	in vitro	NA	human	sperm	acrosome	blocking	[22473777]	http://www.bindingdb.org/bind/chemsearch/marvin/MolStructure.jsp?monomerid=85507	https://go.drugbank.com/drugs/DB04552	4488	CHEMBL63323
Classic_Motility_TM	6h incubation	Dipyridamole	2.991e-5	0.9789287167981194	-14.401161103146665	OCCN(CCO)C(N=C1N2CCCCC2)=NC3=C1N=C(N(CCO)CCO)N=C3N4CCCCC4	enhances sperm motility	own_published	enzyme	PDE	in vitro	NA	human	sperm	motility	enhancing	NA	http://www.bindingdb.org/bind/chemsearch/marvin/MolStructure.jsp?monomerid=23620	NA	3108	CHEMBL932
Classic_Motility_TM	6h incubation	Disulfiram	2.991e-5	7.632481310772749	-93.19178731322266	S=C(N(CC)CC)SSC(N(CC)CC)=S	immotile sperm;spermicidial	own_published	enzyme	ALDH	both	rabbit	human	sperm	motility	downregulating	[27084496;4139184]	http://www.bindingdb.org/bind/chemsearch/marvin/MolStructure.jsp?monomerid=50058655	https://go.drugbank.com/drugs/DB00822	3117	CHEMBL964
Classic_Motility_TM	6h incubation	Gossypol	2.991e-5	0.1315357341082907	-2.289477778935112	OC1=C(C2=C(O)C3=C(C=C2C)C(C(C)C)=C(O)C(O)=C3C=O)C(C)=CC4=C1C(C=O)=C(O)C(O)=C4C(C)C	causes azoospermia	published	mineralcorticoid	NA	in vivo	rat_human	NA	sperm	viability	downregulating	[12020773]	http://www.bindingdb.org/bind/chemsearch/marvin/MolStructure.jsp?monomerid=23223	NA	3503	CHEMBL51483
Classic_Motility_TM	6h incubation	Niclosamide	2.991e-5	0.2118858280141736	-2.4896192578434007	C1=CC(=C(C=C1[N+](=O)[O-])Cl)NC(=O)C2=C(C=CC(=C2)Cl)O	shape abnormality	own_published	antimicrobial	NA	both	mouse	mouse	sperm	motility	downregulating	[3278217]	http://www.bindingdb.org/bind/chemsearch/marvin/MolStructure.jsp?monomerid=11242	https://go.drugbank.com/drugs/DB06803	4477	CHEMBL1448|CHEMBL1448
Classic_Motility_TM	6h incubation	Cloperastine hydrochloride	2.991e-5	2.1974996367840864	-43.97992421589591	ClC1=CC=C(C(C2=CC=CC=C2)OCCN3CCCCC3)C=C1	reduces sperm motility	own	receptor antagonist	histamine H1	in vitro	NA	human	sperm	motility	downregulating	NA	NA	NA	2805	CHEMBL415087
Classic_Motility_TM	6h incubation	GW 843682X	2.991e-5	7.881798805999095	-57.08683859202942	O=C(N)C(S1)=C(OCC2=CC=CC=C2C(F)(F)F)C=C1N(C=NC3=C4)C3=CC(OC)=C4OC	enhances sperm motility	own	kinase	PLK	NA	NA	human	sperm	motility	enhancing	NA	http://www.bindingdb.org/bind/chemsearch/marvin/MolStructure.jsp?monomerid=25120	NA	9826308	CHEMBL514499
Classic_Motility_TM	6h incubation	GF 109203X	2.991e-5	0.3237272205448008	-6.700168318206334	O=C1C(C2=CNC3=C2C=CC=C3)=C(C(N1)=O)C(C4=CC=CC=C45)=CN5CCCN(C)C	blocks progesterone induced acrosome reaction;blocks progesterone induced ca2+ response	published	kinase	PKC	in vitro	NA	bovine	sperm	acrosome_p4/ca_p4	downregulating	[27696749]	http://www.bindingdb.org/bind/chemsearch/marvin/MolStructure.jsp?monomerid=2683	NA	2396	CHEMBL7463
Classic_Motility_TM	6h incubation	Ro 106-9920	2.991e-5	5.479371045370675	-89.83722556538945	[O-][S+](C1=CC=CC=C1)C(C=C2)=NN3C2=NN=N3	reduces sperm motility	own	protein inhibitor	NfkappaB activation inhibtior	NA	NA	human	sperm	motility	downregulating	NA	NA	NA	3906779	CHEMBL271023
Classic_Motility_TM	6h incubation	A23187	2.991e-5	8.19010874932997	-94.27188718237508	O=C(C1=CC=CN1)[C@@H](C)[C@@]([C@H](C)C[C@H]2C)([H])O[C@]2(CC[C@H]3C)O[C@@H]3CC4=NC(C(C(O)=O)=C5NC)=C(C=C5)O4	NA	own_published	antimicrobial	ionophore	NA	NA	human	sperm	motility/acrosome	decreasing/increasing	NA	NA	NA	11957499	CHEMBL1256686
Classic_Motility_TM	6h incubation	Genistein	2.991e-5	0.6710513785217451	-6.756586494827033	O=C(C(C1=CC=C(O)C=C1)=CO2)C3=C2C=C(O)C=C3O	blocks progesterone induced acrosome reaction;blocks progesterone induced ca2+ response	published	kinase	Tyr	in vitro	NA	human	sperm	acrosome_p4/ca_p4	downregulating	[27696749]	http://www.bindingdb.org/bind/chemsearch/marvin/MolStructure.jsp?monomerid=19459	https://go.drugbank.com/drugs/DB01645	5280961	CHEMBL44
Classic_Motility_TM	6h incubation	Leelamine hydrochloride	2.991e-5	7.251491152700431	-63.51796902334643	NC[C@@]1(CCC[C@]2([C@]1(CCC3=CC(C(C)C)=CC=C32)[H])C)C	p4 evoked ca2+ response	published	receptor agonist	CB1	in vitro	NA	human	sperm	ca_p4	increasing	[31368510]	NA	NA	62034	CHEMBL70488
Classic_Motility_TM	6h incubation	FPL 64176	2.991e-5	0.6469968454038985	-5.296537687797875	O=C(C(C(C(OC)=O)=C(C)N1)=C1C)C(C=CC=C2)=C2CC3=CC=CC=C3	p4 evoked ca2+ response	published	channel activator	Ca2+ channels	in vitro	NA	human	sperm	ca_p4	increasing	[31368510]	NA	NA	3423	CHEMBL93655
Classic_Motility_TM	6h incubation	Pha-665752	2.991e-5	5.645946335064147	-57.43887621667712	ClC1=C(CS(C2=CC(/C(C(N3)=O)=C/C4=C(C)C(C(N5CCC[C@@H]5CN6CCCC6)=O)=C(C)N4)=C3C=C2)(=O)=O)C(Cl)=CC=C1	p4 evoked ca2+ response	published	receptor kinase	MET	in vitro	NA	human	sperm	ca_p4	increasing	[31368510]	http://www.bindingdb.org/bind/chemsearch/marvin/MolStructure.jsp?monomerid=50242737	NA	10461815	CHEMBL450786
Classic_Motility_TM	6h incubation	JX 401	2.991e-5	0.007397379539133	-0.1875443742593963	O=C(C1=CC=C(C=C1OC)SC)N2CCC(CC3=CC=CC=C3)CC2	p4 evoked ca2+ response	published	kinase	p38alpha	in vitro	NA	human	sperm	ca_p4	increasing	[31368510]	NA	NA	1126109	CHEMBL1450144
Classic_Motility_TM	6h incubation	Clofarabine	2.991e-5	2.730198601136502	-28.81922317489437	NC1=NC(Cl)=NC2=C1N=CN2[C@@H]3O[C@H](CO)[C@@H](O)[C@@H]3F	enhances sperm motility	own	nucleoside analoge	NA	NA	NA	human	sperm	motility	enhancing	NA	http://www.bindingdb.org/bind/chemsearch/marvin/MolStructure.jsp?monomerid=50247921	https://go.drugbank.com/drugs/DB00631	119182	CHEMBL1750
Classic_Motility_TM	6h incubation	Trequinsin hydrochloride	2.991e-5	1.3332550380963732	-22.812370005645636	O=C(N/1C)N2C(C3=CC(OC)=C(C=C3CC2)OC)=CC1=N/C4=C(C=C(C=C4C)C)C	increases hyperactivated sperm;increases penetration index;increases motility	own_published	enzyme	PDE	in vitro	NA	human	sperm	motility/capacitation/ca_p4	enhancing	[31368510]	NA	NA	5537	CHEMBL285913|CHEMBL588593|CHEMBL1411581
Classic_Motility_TM	6h incubation	NNC 55-0396 dihydrochloride	2.991e-5	7.418795021322965	-92.98568752735775	FC1=CC(CC[C@@](CCN(C)CCCC2=NC(C=CC=C3)=C3N2)(OC(C4CC4)=O)[C@H]5C(C)C)=C5C=C1	blocks ccl-20 induced ca2+ response	published	channel inhibitor	CatSper	in vitro	NA	human	sperm	ca_p4	blocking	[29207656]	http://www.bindingdb.org/bind/chemsearch/marvin/MolStructure.jsp?monomerid=50461301	NA	9957280	CHEMBL1551597
Classic_Motility_TM	6h incubation	Mibefradil	2.991e-5	0.875208185591793	-14.278051377022615	CN(CCCC1=NC2=C(C=CC=C2)N1)CC[C@](CC3)(OC(COC)=O)[C@@H](C(C)C)C4=C3C=C(F)C=C4	blocks ccl-20 induced ca2+ response;blocks progesterone induced ca2+ response	published	channel inhibitor	CatSper	in vitro	NA	human	sperm	ca_p4	blocking	[29207656]	NA	NA	60663	CHEMBL45816
Classic_Motility_TM	6h incubation	H 89 dihydrochloride	2.991e-5	0.0859551770257862	1.6280023296957546	O=S(C1=CC=CC2=CN=CC=C21)(NCCNC/C=C/C3=CC=C(Br)C=C3)=O	evokes Ca2+ signaling in sperm cells w/o P4	published	kinase	PKA	in vitro	NA	human	sperm	ca	increasing	[32703901]	NA	NA	449241	CHEMBL104264
Classic_Motility_TM	6h incubation	Anandamide	2.991e-5	0.2313004561145002	-4.350513654911758	O=C(CCC/C=C\C/C=C\C/C=C\C/C=C\CCCCC)NCCO	reduces sperm motility	published	channel blocker	Hv1	NA	NA	NA	NA	motility/capacitation	downregulating/increasing	[31254725]	http://www.bindingdb.org/bind/chemsearch/marvin/MolStructure.jsp?monomerid=22988	NA	5281969	CHEMBL15848
Classic_Motility_TM	6h incubation	IBMX	2.991e-5	0.296396649890542	-4.454168133618253	O=C(N(C1=O)C)C2=C(N=CN2)N1CC(C)C	NA	published	enzyme	PDE	NA	NA	human	sperm	capacitation	enhancing	[28025393]	NA	NA	3758	CHEMBL275084
Classic_Motility_TM	6h incubation	Nafamostat	2.991e-5	0.006389785053556	-0.0708805504269993	O=C(OC1=CC2=CC=C(C(N)=N)C=C2C=C1)C3=CC=C(NC(N)=N)C=C3	interferes with liquefaction;reduces sperm motility	published	enzyme	serine protease inhibitor	in vitro	NA	human	sperm	motility_liquefaction	downregulating	[8046020, 32529252]	http://www.bindingdb.org/bind/chemsearch/marvin/MolStructure.jsp?monomerid=50063698	https://go.drugbank.com/drugs/DB12598	4413	CHEMBL273264
Classic_Motility_TM	6h incubation	CTFRinh-172	2.991e-5	0.0784917617576138	-1.4125624235499237	OC(C1=CC=C(/C=C2C(N(C3=CC=CC(C(F)(F)F)=C3)C(S\2)=S)=O)C=C1)=O	blocks progesterone induced acrosome reaction;blocks sperm hyperactivation;blocks rhZP3 induced acrosome reaction	published	channel inhibitor	CFTR	in vitro	NA	human	sperm	acrosome	blocking	[19923167]	NA	NA	504670	NA
Classic_Motility_TM	6h incubation	2-Guanidinobenzimidazole	2.991e-5	1.0286166118541906	-6.011531002473991	N=C(N)NC1=NC(C=CC=C2)=C2N1	reduces sperm motility	published	channel blocker	Hv1	in vitro	NA	bovine	sperm	motility/capacitation	downregulating/increasing	[31254725; 26365828]	NA	NA	36149	NA
Classic_Motility_TM	6h incubation	n-[4-(4-Chlorophenyl)-1,3-thiazol-2-yl]guanidine	2.991e-5	0.0167447074315473	0.2622769078039599	N=C(NC1=NC(C2=CC=C(C=C2)Cl)=CS1)N	NA	published	channel blocker	Hv1	in vitro	NA	NA	oocytes	motility/capacitation	downregulating/increasing	[26365828]	NA	NA	3785911	CHEMBL358647
Classic_Motility_TM	6h incubation	UK 78282 hydrochloride	2.991e-5	0.9403333238302723	-15.254314924772084	COC1=CC=C(CCCN2CCC(CC2)COC(C3=CC=CC=C3)C4=CC=CC=C4)C=C1	p4 evoked ca2+ response	published	channel blocker	KV1.3_KV1.4	in vitro	NA	human	sperm	ca_p4	increasing	[31368510]	NA	NA	656768	CHEMBL9653
Classic_Motility_TM	6h incubation	Tafenoquine	2.991e-5	7.261870848465079	-92.0069645067799	FC(F)(C1=CC=CC(OC2=C(C=C(C3=C2C(C)=CC(OC)=N3)NC(CCCN)C)OC)=C1)F	NA	own	antimicrobial	NA	NA	NA	human	sperm	acrosome	increasing	NA	NA	https://go.drugbank.com/drugs/DB06608	115358	CHEMBL298470
Classic_Motility_TM	6h incubation	Imiquimod	2.991e-5	0.4159368917525959	-9.831555817286242	NC1=NC2=C(C=CC=C2)C3=C1N=CN3CC(C)C	reduction of sperm motility;only sperm with X chr	own_published	receptor agonist	TLR	in vitro	NA	mouse	sperm	motility	downregulating	NA	http://www.bindingdb.org/bind/chemsearch/marvin/MolStructure.jsp?monomerid=50240849	https://go.drugbank.com/drugs/DB00724	57469	CHEMBL1282
Classic_Motility_TM	6h incubation	Phenanthroline	2.991e-5	0.9196816007458646	-11.266842854889758	C12=NC=CC=C1C=CC3=CC=CN=C23	inhibit proteolytic activity of PSA	published	enzyme	serine protease inhibitor	in vitro	NA	human	sperm	liquefaction	downregulating	[9092810, 32529252]	NA	NA	1318	CHEMBL415879
Classic_Motility_TM	6h incubation	Compound B4	2.991e-5	0.5975162298876399	-14.206550052846833	O=C1C(NCC(OC)=O)=NNC(SCC(OCC)=O)=N1	reducing sperm motility	published	protein inhibitor	EPPIN	in vitro	NA	human	sperm	motility	downregulating	[26593445]	NA	NA	135412565	CHEMBL1455724
Classic_Motility_TM	6h incubation	Hexachlorophene	2.991e-5	0.8350273496199894	-7.290275218139564	OC1=C(C=C(C(Cl)=C1CC2=C(C(Cl)=CC(Cl)=C2Cl)O)Cl)Cl	reduces sperm motility;blocks sAC	own_published	antimicrobial	NA	in vitro	NA	human	sperm	motility	downregulating	NA	NA	https://go.drugbank.com/drugs/DB00756	3598	CHEMBL496
Classic_Motility_TM	6h incubation	JQ1	2.991e-5	0.3432457555282574	-3.782396542064226	O=C(OC(C)(C)C)C[C@@H]1N=C(C2=CC=C(Cl)C=C2)C3=C(SC(C)=C3C)N4C(C)=NN=C41	interferes with spermatogenesis;reduces sperm count;reduces motility	published	protein inhibitor	BRDT	both	mouse	mouse	sperm	spermatogenesis	inhibiting	[22901802]	http://www.bindingdb.org/bind/chemsearch/marvin/MolStructure.jsp?monomerid=50365262	NA	46907787	CHEMBL1957266
Classic_Motility_TM	6h incubation	Bithionol	2.991e-5	0.3013144520155468	-5.593071415108786	OC(C(Cl)=C1)=C(C=C1Cl)SC2=CC(Cl)=CC(Cl)=C2O	blocks sAC	published	enzyme	sAC	in vitro	NA	recombinant protein	NA	capacitation	downregulating	[26961873; 32307523]	http://www.bindingdb.org/bind/chemsearch/marvin/MolStructure.jsp?monomerid=36880	https://go.drugbank.com/drugs/DB04813	2406	CHEMBL290106
Classic_Motility_TM	6h incubation	Ouabain	2.991e-5	1.4531611191909657	-13.453531725371926	O[C@H]1[C@H](C)O[C@@H](O[C@H]2C[C@@H](O)[C@@]3(CO)[C@@](CC[C@]4([H])[C@]3([H])[C@H](O)C[C@@]5(C)[C@]4(O)CC[C@@H]5C6=CC(OC6)=O)(O)C2)[C@H](O)[C@@H]1O	reduces sperm motility	published	transporter	Na,K-ATPase alpha 4	in vitro	rat	NA	sperm	motility/capacitation	downregulating	[ 29291372]	http://www.bindingdb.org/bind/chemsearch/marvin/MolStructure.jsp?monomerid=50286739	https://go.drugbank.com/drugs/DB01092	439501	CHEMBL222863
Classic_Motility_TM	6h incubation	CYM 5442 hydrchloride	2.991e-5	1.1971260643758177	-12.307014765320623	OCCNC1C2=CC=CC(C3=NOC(C4=CC(OCC)=C(OCC)C=C4)=N3)=C2CC1	reduces sperm motility;induces acrosome reaction	own	receptor agonist	S1P1	in vitro	NA	human	sperm	acrosome	increasing	NA	http://www.bindingdb.org/bind/chemsearch/marvin/MolStructure.jsp?monomerid=427452	NA	25110406	CHEMBL3922179
Classic_Motility_TM	6h incubation	Hesperadin hydrochloride	2.991e-5	0.9158852136856988	-19.048600918323764	O=S(NC1=CC(/C(C(N2)=O)=C(C3=CC=CC=C3)/NC4=CC=C(CN5CCCCC5)C=C4)=C2C=C1)(CC)=O	reduces sperm motility	own	kinase	Aurora B	in vitro	NA	human	sperm	motility	downregulating	NA	http://www.bindingdb.org/bind/chemsearch/marvin/MolStructure.jsp?monomerid=192753	NA	NA	NA
Classic_Motility_TM	6h incubation	Linsitinib	2.991e-5	0.5207405622232086	-11.195700173424497	C[C@]1(O)C[C@](C2=NC(C3=CC=C(C=CC(C4=CC=CC=C4)=N5)C5=C3)=C6N2C=CN=C6N)([H])C1	NA	own	receptor kinase	IGF-1R	in vitro	NA	human	sperm	motility	enhancing	[25693802]	http://www.bindingdb.org/bind/chemsearch/marvin/MolStructure.jsp?monomerid=50315887	https://go.drugbank.com/drugs/DB06075	NA	NA
Classic_Motility_TM	6h incubation	NSC 697923	2.991e-5	8.019191908394223	-92.70858419426057	CC1=CC=C(C=C1)S(=O)(=O)C2=CC=C(O2)[N+](=O)[O-]	NA	own	enzyme	NfkappaB activation inhibtior	NA	NA	human	sperm	motility	downregulating	NA	http://www.bindingdb.org/bind/chemsearch/marvin/MolStructure.jsp?monomerid=83278	NA	394449	CHEMBL1698008
Classic_Motility_TM	6h incubation	TP 003	2.991e-5	0.7424792772235225	-10.808146978979403	CC(O)(C1=C(F)C2=NC=C(C3=CC=C(F)C(C4=CC=C(F)C=C4C#N)=C3)N2C=C1)C	enhances sperm motility	own	receptor agonist	GABAA	NA	NA	human	sperm	motility	enhancing	NA	NA	NA	10001434	CHEMBL4303606
Classic_Motility_TM	6h incubation	AZD 7762 hydrochloride	2.991e-5	1.7699476088302788	-23.100462495292373	NC(NC1=C(C(N[C@H]2CCCNC2)=O)SC(C3=CC(F)=CC=C3)=C1)=O	NA	own	kinase	Chk1/Chk2	NA	NA	human	sperm	motility	downregulating	NA	NA	NA	11152667	CHEMBL2041933
Classic_Motility_TM	6h incubation	TAE226	2.991e-5	1.2531054072638237	-14.90722870563921	CNC(C1=CC=CC=C1NC2=NC(NC3=CC=C(N4CCOCC4)C=C3OC)=NC=C2Cl)=O	NA	inferred	kinase	FAK	NA	NA	NA	NA	motility	enhancing	NA	http://www.bindingdb.org/bind/chemsearch/marvin/MolStructure.jsp?monomerid=50334594	https://go.drugbank.com/drugs/DB07460	9934347	CHEMBL458997
Classic_Motility_TM	6h incubation	CZC 25146	2.991e-5	1.0352765749881858	-17.389578442619435	COC1=CC(N2CCOCC2)=CC=C1NC3=NC=C(C(NC4=CC=CC=C4NS(C)(=O)=O)=N3)F	LRRK2 neuronal toxicity	own	kinase	LRRK2	both	rat_human	rat_human	primary neurons	motility	downregulating	[21812418]	http://www.bindingdb.org/bind/chemsearch/marvin/MolStructure.jsp?monomerid=50436423	NA	44252884	CHEMBL2397014
Classic_Motility_TM	6h incubation	Tak-063	2.991e-5	1.3116028020051946	-20.71251713993093	FC1=C(N2N=C(C3=CC=NN3C4=CC=CC=C4)C(C(OC)=C2)=O)C=CC(N5C=CC=N5)=C1	enhances sperm motility	own	enzyme	PDE	NA	NA	human	sperm	motility	enhancing	NA	NA	NA	46848915	CHEMBL3989972
Classic_Motility_TM	6h incubation	Resiquimod	2.991e-5	4.437913798309768	-21.341356744225227	OC(C)(C)CN1C(COCC)=NC2=C1C3=CC=CC=C3N=C2N	reduction of sperm motility;only sperm with X chr	own_published	receptor agonist	TLR	in vitro	NA	mouse	sperm	motility	downregulating	NA	http://www.bindingdb.org/bind/chemsearch/marvin/MolStructure.jsp?monomerid=50241029	https://go.drugbank.com/drugs/DB06530	159603	CHEMBL383322
Classic_Motility_TM	6h incubation	Miglustat	2.991e-5	0.1971787987712483	-3.603724505541317	O[C@@]1([H])[C@@](O)([H])CN(CCCC)[C@](CO)([H])[C@@]1([H])O	intereferes with spermatogenesis	published	enzyme	GCS	in vivo	mouse	NA	sperm	motility_spermatogenesis	downregulating	[12477936]	http://www.bindingdb.org/bind/chemsearch/marvin/MolStructure.jsp?monomerid=18355	https://go.drugbank.com/drugs/DB00419	71299590	NA
Classic_Motility_TM	6h incubation	Tideglusib	2.991e-5	0.2189853802455628	-2.877324585194285	O=C(N1CC2=CC=CC=C2)N(C3=CC=CC4=CC=CC=C34)SC1=O	spermicidial;vaginal treatment	published	kinase	GSK-3beta	both	rabbit	human	sperm	viability	decreasing	[32550526]	http://www.bindingdb.org/bind/chemsearch/marvin/MolStructure.jsp?monomerid=50166940	https://go.drugbank.com/drugs/DB12129	11313622	CHEMBL3545157
Classic_Motility_TM	6h incubation	Cyclosporin A	2.991e-5	1.0639565899040564	-12.157498171293248	O[C@H]([C@H](C)C/C=C/C)[C@@H](C(N[C@H](C(N(C)CC(N(C)[C@H](C(N[C@H](C(N(C)[C@H](C(N[C@H]1C)=O)CC(C)C)=O)C(C)C)=O)CC(C)C)=O)=O)CC)=O)N(C)C([C@H](C(C)C)N(C)C([C@H](CC(C)C)N(C)C([C@H](CC(C)C)N(C)C([C@@H](C)NC1=O)=O)=O)=O)=O	blocks progesterone induced acrosome reaction	published	enzyme	PP2B	in vitro	NA	human	sperm	acrosome_p4	downregulating	[27696749]	http://www.bindingdb.org/bind/chemsearch/marvin/MolStructure.jsp?monomerid=50022815	https://go.drugbank.com/drugs/DB00091	5284373	CHEMBL160
Classic_Motility_TM	6h incubation	Torin 2	2.991e-5	0.9485732839029808	-16.07557649286292	NC1=NC=C(C2=CC3=C(N=CC(C=C4)=C3N(C5=CC(C(F)(F)F)=CC=C5)C4=O)C=C2)C=C1	enhances sperm motility	own	kinase	mTOR	NA	NA	human	sperm	motility	enhancing	NA	http://www.bindingdb.org/bind/chemsearch/marvin/MolStructure.jsp?monomerid=50341209	NA	51358113	CHEMBL1765602
Classic_Motility_TM	6h incubation	666-15	2.991e-5	7.579643160610242	-93.21080440483222	NCCCOC1=CC2=CC=CC=C2C=C1C(NCCOC3=C(C(NC4=CC=C(Cl)C=C4O)=O)C=C5C=CC=CC5=C3)=O	reduces sperm motility;induces acrosome reaction	own	protein inhibitor	CREB	in vitro	NA	human	sperm	acrosome	increasing	NA	NA	NA	71566397	CHEMBL3582491
Classic_Motility_TM	6h incubation	SLM 6031434 hydrochloride	2.991e-5	9.10743259696528	-93.66223084085412	CCCCCCCCOC1=C(C(F)(F)F)C=C(C2=NOC([C@@]3([H])N(C(N)=N)CCC3)=N2)C=C1	induces acrosome reaction	own	kinase	Sphk2	in vitro	NA	human	sperm	acrosome	increasing	NA	http://www.bindingdb.org/bind/chemsearch/marvin/MolStructure.jsp?monomerid=50514480	NA	131981195	CHEMBL4595333
Classic_Motility_TM	6h incubation	GSK1904529A	2.991e-5	0.5485266223595469	-12.977105174055705	O=C(C1=CC(C2=C(N(C=CC=C3)C3=N2)C4=NC(NC5=CC(CC)=C(C=C5OC)N6CCC(N7CCN(S(=O)(C)=O)CC7)CC6)=NC=C4)=CC=C1OC)NC8=C(C=CC=C8F)F	inhibition of hyperactive motility	published	receptor kinase	IGF-1R	in vitro	NA	human	sperm	capacitation	downregulating	[25693802]	http://www.bindingdb.org/bind/chemsearch/marvin/MolStructure.jsp?monomerid=50256480	NA	25124816	CHEMBL466397
Classic_Motility_TM	6h incubation	T16Ainh-A01	2.991e-5	0.1006182322267969	-0.931853794177373	CCC1=C(N=C(NC1=O)SCC(NC2=NC(C3=CC=C(C=C3)OC)=CS2)=O)C	blocks acrosome reaction in conjunction w. rhZP3	published	channel inhibitor	TMEM16A	in vitro	NA	human	sperm	acrosome	blocking	[22473777]	NA	NA	135460621	CHEMBL1299863
Classic_Motility_TM	6h incubation	BPO-27	2.991e-5	0.5937946177379028	-8.784622061519132	CN(C1=C2N(C(C3=CC=CC=C3)=C1C(N4C)=O)C(C=C(C=C5)C(O)=O)=C5O[C@@]2([H])C(O6)=CC=C6Br)C4=O	NA	patent	channel inhibitor	CFTR	NA	NA	NA	NA	acrosome	blocking	NA	http://www.bindingdb.org/bind/chemsearch/marvin/MolStructure.jsp?monomerid=50353351	NA	71108905	CHEMBL2386372
Classic_Motility_TM	6h incubation	Tacrolimus	2.991e-5	0.7321973086663851	-8.904860422832773	C[C@@](C[C@]([C@@]1([H])O[C@](C(C(N2[C@]([H])(C(O[C@]([C@]([C@@](C3)([H])O)([H])C)([H])/C(C)=C/[C@]4([H])CC[C@](O)([H])[C@@](OC)([H])C4)=O)CCCC2)=O)=O)(O)[C@@](C)([H])C[C@]1([H])OC)([H])OC)([H])C/C(C)=C/[C@](CC=C)([H])C3=O	blocks progesterone induced acrosome reaction	published	enzyme	PP2B	in vitro	NA	human	sperm	acrosome_p4	downregulating	[27696749]	http://www.bindingdb.org/bind/chemsearch/marvin/MolStructure.jsp?monomerid=50030448	https://go.drugbank.com/drugs/DB00864	445643	CHEMBL269732|CHEMBL66247
Classic_Motility_TM	6h incubation	Fenvalerate	2.991e-5	0.6383474036121694	-13.361399453284662	CC(C)C(C1=CC=C(C=C1)Cl)C(OC(C#N)C2=CC(OC3=CC=CC=C3)=CC=C2)=O	blocks progesterone induced acrosome reaction	published	enzyme	PP2B	in vitro	NA	human	sperm	acrosome_p4	downregulating	[27696749]	NA	NA	3347	CHEMBL492491
Classic_Motility_TM	6h incubation	Herbimycin a	2.991e-5	8.375513759448976	-85.04925864165669	C[C@](C[C@]([C@]([C@@](/C=C([C@]([C@@](/C=C/C=C(C(NC(C1=O)=C2)=O)\C)([H])OC)([H])OC(N)=O)\C)([H])C)([H])OC)([H])OC)([H])[C@](OC)([H])C1=CC2=O	blocks progesterone induced acrosome reaction;blocks progesterone induced ca2+ response	published	kinase	Tyr	in vitro	NA	human	sperm	acrosome_p4/ca_p4	downregulating	[27696749]	NA	NA	6436247	CHEMBL479533
Classic_Motility_TM	6h incubation	Sodium orthovanadate	2.991e-5	0.0312120509254739	-0.8119218552465113	[O-][V]([O-])([O-])=O	blocks progesterone induced acrosome reaction;blocks progesterone induced ca2+ response	published	enzyme	Tyr phosphatase	in vitro	NA	human	sperm	acrosome_p4/ca_p4	downregulating	[27696749]	NA	NA	61672	CHEMBL179166
Classic_Motility_TM	6h incubation	KT 5720	2.991e-5	0.0159676035811765	0.4215446600492667	CCCCCCOC([C@@]1(O)[C@]2(C)N3C4=CC=CC=C4C(C3=C56)=C(CNC7=O)C7=C6C8=CC=CC=C8N5[C@](O2)([H])C1)=O	evokes Ca2+ signaling in sperm cells w/o P4	published	kinase	PKA	in vitro	NA	human	sperm	ca	increasing	[32703901]	NA	NA	454202	NA
Classic_Motility_TM	6h incubation	PF 431396	2.991e-5	0.9928665800412684	-16.30712446674576	CN(C1=CC=CC=C1CNC2=NC(NC3=CC(C4)=C(C=C3)NC4=O)=NC=C2C(F)(F)F)S(=O)(C)=O	blocks capacitation	published	kinase	FAK_PYK2	in vitro	NA	mouse	sperm	capacitation	downregulating	[27226326]	NA	NA	11598628	CHEMBL472212
Classic_Motility_TM	6h incubation	NVP-AEW541	2.991e-5	0.4788807092427162	-10.117148350039818	NC1=C(C(C2=CC(OCC3=CC=CC=C3)=CC=C2)=CN4[C@@]5([H])C[C@](CN6CCC6)([H])C5)C4=NC=N1	inhibition of hyperactive motility	published	receptor kinase	IGF-1R	in vitro	NA	human	sperm	capacitation	downregulating	NA	http://www.bindingdb.org/bind/chemsearch/marvin/MolStructure.jsp?monomerid=185145	NA	NA	NA
Classic_Motility_TM	6h incubation	PD 146176	2.991e-5	5.70094699652864	-91.44056416873204	C12=C(C3=CC=CC=C3SC2)NC4=CC=CC=C14	antagonizing ROS effects	own_published	enzyme	15-LOX	NA	NA	human	sperm	motility	downregulating	[29546268]	http://www.bindingdb.org/bind/chemsearch/marvin/MolStructure.jsp?monomerid=50208823	NA	297589	CHEMBL180917
Classic_Motility_TM	6h incubation	Esomeprazole	2.991e-5	0.9357687130502412	-15.214658202437336	CC1=CN=C(C(C)=C1OC)C[S@+]([O-])C(N2)=NC3=C2C=C(C=C3)OC	reduces sperm motility	published	enzyme	ChAT	in vitro	NA	human	sperm	motility	downregulating	[32866455]	NA	https://go.drugbank.com/drugs/DB00736	9568614	CHEMBL1201320
Classic_Motility_TM	6h incubation	LRRK2-IN-1	2.991e-5	1.222266638341611	-17.584766769005356	CN1CCN(C2CCN(C(C3=CC(OC)=C(C=C3)NC4=NC=C(C(N(C5=CC=CC=C56)C)=N4)N(C)C6=O)=O)CC2)CC1	NA	own	kinase	LRRK2	NA	NA	human	sperm	motility	enhancing	NA	http://www.bindingdb.org/bind/chemsearch/marvin/MolStructure.jsp?monomerid=50379529	NA	46843906	CHEMBL2012582
Classic_Motility_TM	6h incubation	CCR6 inhibitor 1	2.991e-5	1.6662234759662324	-29.99380832240388	FC(F)(C1=CN=C(N[C@]2([H])CC[C@](S(=O)(C3=CC=C(C=C3)C4=CC(C(N)=O)=NC=C4)=O)([H])CC2)C=C1)F	potentially blocks acrosome reaction	inferred from antibody study	receptor agonist	CCR6	in vitro	NA	human	sperm	motility	enhancing	[32412043; 29207656]	http://www.bindingdb.org/bind/chemsearch/marvin/MolStructure.jsp?monomerid=50463591	NA	NA	NA
Classic_Motility_TM	6h incubation	Tamsulosin	2.991e-5	0.0216746375696883	0.4341370719814552	CCOC1=CC=CC=C1OCCN[C@@](C)([H])CC2=CC(S(=O)(N)=O)=C(C=C2)OC	intereferes with ejaculation	published	receptor antagonist	alpha1-adrenergic	in vivo	human	NA	sperm	motility_spermatogenesis_ejaculation	downregulating	[19201696]	http://www.bindingdb.org/bind/chemsearch/marvin/MolStructure.jsp?monomerid=50060964	https://go.drugbank.com/drugs/DB00706	129211	CHEMBL836
Classic_Motility_TM	6h incubation	Pristimerin	2.991e-5	4.820823707879639	-85.38089871454018	CC1=C(C(C=C2[C@](C)(CC[C@@]3(C)[C@]([H])(C[C@](C(OC)=O)(CC4)C)[C@@]4(C)CC[C@]53C)C5=CC=C12)=O)O	reduces sperm motility	published_own	enzyme	ABHD2	in vitro	NA	human	sperm	motility/ca_p4	downregulating	[28507119;29305558]	http://www.bindingdb.org/bind/chemsearch/marvin/MolStructure.jsp?monomerid=50481947	NA	159516	CHEMBL54804
Classic_Motility_TM	6h incubation	Alexidine dihydrochloride	2.991e-5	4.462254684820491	-89.24679850028865	CCCCC(CC)C/N=C(N)/N/C(N)=N/CCCCCC/N=C(N)/N/C(N)=N/CC(CC)CCCC	inhibition of PTPMT1;paper not sperm related	published	enzyme	PTPMT1	in vitro	NA	recombinant protein	NA	motility/viability	downregulating	[20167843]	NA	NA	2090	CHEMBL1195210
Classic_Motility_TM	6h incubation	BMS-189453	2.991e-5	0.0308228452369029	0.704965952385872	CC1(C)C(C=CC(/C=C/C2=CC=C(C=C2)C(O)=O)=C3)=C3C(C4=CC=CC=C4)=CC1	interferes with spermatogenesis	published	receptor antagonist	retinoic acid	in vivo	rat	NA	sperm	spermatogenesis	inhibiting	NA	http://www.bindingdb.org/bind/chemsearch/marvin/MolStructure.jsp?monomerid=50178961	NA	9875424	CHEMBL2385268
Classic_Motility_TM	6h incubation	bpV(phen)	2.991e-5	0.4731571318134966	-7.006302341089632	C1=CC2=C(C3=C(C=CC=N3)C=C2)N=C1.O.O.O.[OH-].OO.OO.[K+].[V]	blocks progesterone induced acrosome reaction;blocks progesterone induced ca2+ response	published	enzyme	Tyr phosphatase	in vitro	NA	human	sperm	acrosome_p4/ca_p4	downregulating	[27696749]	NA	NA	16760322	NA
Classic_Motility_TM	6h incubation	Oprea1_544341	2.991e-5	1.264200306397871	-11.3145854072088	CC1=CC=C(C=C1)S(=O)(=O)C2=C(N(C3=NC4=CC=CC=C4N=C23)CC(C5=CC=C(C=C5)[N+](=O)[O-])O)N	reduces sperm motility;role of glycolysis in sperm motility	published	enzyme	GAPDS	both	mice	mouse	sperm	motility	downregulating	[26921398;15546993]	NA	NA	4079380	NA
Classic_Motility_TM	6h incubation	Urinastatin	2.991e-5	0.1063392179317608	2.3500974469394587	C1(C2=CC=CO2)OCC3(CCC=CC3)CO1	interferes with liquefaction;reduces sperm motility	published	enzyme	serine protease inhibitor	in vitro	NA	human	sperm	motility	downregulating	[8046020]	NA	NA	105102	NA
Classic_Motility_TM	6h incubation	MJ33	2.991e-5	0.1547815467699738	-4.034916855963322	CCCCCCCCCCCCCCCCOCC(COCC(F)(F)F)OP([O-])(OC)=O	prevents capacitation-associated tyrosinephosphorylation by PKA	published	enzyme	PRD	in vitro	NA	human	sperm	viability/acrosome reaction	downregulating	[28025393]	NA	NA	5051741	NA
Classic_Motility_TM	6h incubation	Forskolin	2.991e-5	0.010740378660863	-0.2268017509571063	CC(O[C@]1([H])[C@]2(C)[C@@](C(C[C@](C)(C=C)O2)=O)(O)[C@]3(C)C(C(C)(CC[C@]3([H])O)C)[C@]1([H])O)=O	stimulates acrosome reaction	published	kinase	PKA	in vitro	NA	human	sperm	acrosome	increasing	[7768751]	http://www.bindingdb.org/bind/chemsearch/marvin/MolStructure.jsp?monomerid=50010261	https://go.drugbank.com/drugs/DB02587	5702265	NA
Classic_Motility_TM	6h incubation	183	2.991e-5	0.3422648080756136	-4.360687488269798	O=C(N1C(CC2=CC=CC=C2)CCCC1)N3CCCCC3	reduces acrosome reaction	published	enzyme	ABHD2	in vitro	NA	mouse	sperm	acrosome_p4	blocking	[31525885]	NA	NA	NA	NA
Classic_Motility_TM	6h incubation	Compound 19	2.991e-5	4.268647553243545	-74.0672945066242	COC1=CC(C2CCN(C)CC2)=CC=C1NC3=NC=C(Cl)C(NC4=C(S(NC)(=O)=O)C=CC=C4)=N3	blocks TSSK; similarity to brigatinib	published	kinase	TSSK2	in vitro	NA	recombinant protein	NA	motility	downregulating	[28952188]	NA	NA	NA	NA
Classic_Motility_TM	6h incubation	ASI-8	2.991e-5	0.1491918717889458	1.1992008590543168	O=C(C1=CC=CC(OCC2=NC3=CC=CC=C3N2)=C1)C4=NON=C4N	blocks sAC	published	enzyme	sAC	in vitro	NA	recombinant protein	NA	capacitation	downregulating	[26961873; 24616449; 32307523]	NA	NA	73386680	NA
Classic_Motility_TM	6h incubation	68853496	2.991e-5	0.0066319697796987	-0.1408877388625051	O=C(C1=C(C2=CC(NS(C3=CC=C(C=C3)C(C)(C)C)(=O)=O)=CN=C2N1)C4=CC=CC=C4)N[C@]5([H])[C@@](O)([H])CCC5	NA	patent	NA	NA	NA	NA	NA	NA	capacitation	downregulating	NA	NA	NA	25215041	NA
Classic_Motility_TM	6h incubation	CCR6 inhibitor	2.991e-5	0.4015717760233354	-4.7084015990895844	O=C(C1=C2N=CC=CC2=C(C=C1)C3=C(C(OC(F)(F)F)=CC=C3NS(C4=CC(F)=C(C=C4)C(C)(C)C)(=O)=O)F)O	NA	patent	NA	NA	NA	NA	NA	NA	motility	enhancing	NA	NA	NA	118143215	NA
Classic_Motility_TM	6h incubation	HC-056456	2.991e-5	1.8938865338258144	-54.9396280191903	[O-][N+]1=C(C(C2=CC=CS2)=O)C(C(C3=CC=CS3)=O)=NO1	blocks ca2+ and Na+ entry;blocks onset of hyperactive motility	published	channel blocker	CatSper	in vitro	NA	mouse	sperm	motility/capacitation	downregulating	[19718436]	http://www.bindingdb.org/bind/chemsearch/marvin/MolStructure.jsp?monomerid=35361	NA	573747	CHEMBL570345
Classic_Motility_TM	6h incubation	Nicotinamid	2.991e-5	0.1407316951687598	0.6620887510030649	C1=CC(=CN=C1)C(=O)N	NA	NA	NA	NA	NA	NA	NA	NA	NA	NA	NA	http://www.bindingdb.org/bind/chemsearch/marvin/MolStructure.jsp?monomerid=27507	https://go.drugbank.com/drugs/DB02701	936	CHEMBL1140
Classic_Motility_TM	6h incubation	B07 hydrochloride	2.991e-5	1.197475126748314	-8.750437151062352	FC1=CC=C(C=C1)CN(CC2)CCN2CCCN(C3=CC(Cl)=C(C)C=C3)C(C4CCN(C(C)=O)CC4)=O	reduction of sperm motility	published	receptor antagonist	CCR5	both	rabbit	human	sperm	motility	downregulating	[29496533]	NA	NA	51038251	CHEMBL2017374|CHEMBL2021684
Classic_Motility_TM	6h incubation	LRE1	2.991e-5	2.843768410152544	-10.671867474142038	ClC1=CC(N(C2CC2)CC3=CC=CS3)=NC(N)=N1	prevents hyperactivation	published	soluble adenylyl cyclase	sAC	in vitro	human	NA	sperm	capacitation	downregulating	NA	NA	NA	47279808	CHEMBL4876469|CHEMBL4876469
HeLa_normalized_nuclei_count	24h incubation	Alfuzosin	2.991e-5	NA	0.6680026720106924	O=C(C1OCCC1)NCCCN(C2=NC3=C(C=C(OC)C(OC)=C3)C(N)=N2)C	interferes with ejaculation	published	receptor antagonist	alpha1-adrenergic	in vivo	human	NA	sperm	spermatogenesis	inhibiting	NA	http://www.bindingdb.org/bind/chemsearch/marvin/MolStructure.jsp?monomerid=50033110	https://go.drugbank.com/drugs/DB00346	2092	CHEMBL709
HeLa_normalized_nuclei_count	24h incubation	Alfuzosin	9.99e-6	NA	5.076820307281232	O=C(C1OCCC1)NCCCN(C2=NC3=C(C=C(OC)C(OC)=C3)C(N)=N2)C	interferes with ejaculation	published	receptor antagonist	alpha1-adrenergic	in vivo	human	NA	sperm	spermatogenesis	inhibiting	NA	http://www.bindingdb.org/bind/chemsearch/marvin/MolStructure.jsp?monomerid=50033110	https://go.drugbank.com/drugs/DB00346	2092	CHEMBL709
HeLa_normalized_nuclei_count	24h incubation	Niflumic acid	2.991e-5	NA	-2.2712090848363347	FC(F)(C1=CC(NC2=C(C(O)=O)C=CC=N2)=CC=C1)F	blocks acrosome reaction in conjunction w. rhZP3	published	channel inhibitor	TMEM16A	in vitro	NA	human	sperm	acrosome	blocking	[22473777]	http://www.bindingdb.org/bind/chemsearch/marvin/MolStructure.jsp?monomerid=85507	https://go.drugbank.com/drugs/DB04552	4488	CHEMBL63323
HeLa_normalized_nuclei_count	24h incubation	Niflumic acid	9.99e-6	NA	2.939211756847026	FC(F)(C1=CC(NC2=C(C(O)=O)C=CC=N2)=CC=C1)F	blocks acrosome reaction in conjunction w. rhZP3	published	channel inhibitor	TMEM16A	in vitro	NA	human	sperm	acrosome	blocking	[22473777]	http://www.bindingdb.org/bind/chemsearch/marvin/MolStructure.jsp?monomerid=85507	https://go.drugbank.com/drugs/DB04552	4488	CHEMBL63323
HeLa_normalized_nuclei_count	24h incubation	Dipyridamole	2.991e-5	NA	2.0040080160320604	OCCN(CCO)C(N=C1N2CCCCC2)=NC3=C1N=C(N(CCO)CCO)N=C3N4CCCCC4	enhances sperm motility	own_published	enzyme	PDE	in vitro	NA	human	sperm	motility	enhancing	NA	http://www.bindingdb.org/bind/chemsearch/marvin/MolStructure.jsp?monomerid=23620	NA	3108	CHEMBL932
HeLa_normalized_nuclei_count	24h incubation	Dipyridamole	9.99e-6	NA	3.2064128256513	OCCN(CCO)C(N=C1N2CCCCC2)=NC3=C1N=C(N(CCO)CCO)N=C3N4CCCCC4	enhances sperm motility	own_published	enzyme	PDE	in vitro	NA	human	sperm	motility	enhancing	NA	http://www.bindingdb.org/bind/chemsearch/marvin/MolStructure.jsp?monomerid=23620	NA	3108	CHEMBL932
HeLa_normalized_nuclei_count	24h incubation	Disulfiram	2.991e-5	NA	49.766199064796254	S=C(N(CC)CC)SSC(N(CC)CC)=S	immotile sperm;spermicidial	own_published	enzyme	ALDH	both	rabbit	human	sperm	motility	downregulating	[27084496;4139184]	http://www.bindingdb.org/bind/chemsearch/marvin/MolStructure.jsp?monomerid=50058655	https://go.drugbank.com/drugs/DB00822	3117	CHEMBL964
HeLa_normalized_nuclei_count	24h incubation	Disulfiram	9.99e-6	NA	16.700066800267198	S=C(N(CC)CC)SSC(N(CC)CC)=S	immotile sperm;spermicidial	own_published	enzyme	ALDH	both	rabbit	human	sperm	motility	downregulating	[27084496;4139184]	http://www.bindingdb.org/bind/chemsearch/marvin/MolStructure.jsp?monomerid=50058655	https://go.drugbank.com/drugs/DB00822	3117	CHEMBL964
HeLa_normalized_nuclei_count	24h incubation	Gossypol	2.991e-5	NA	73.14629258517033	OC1=C(C2=C(O)C3=C(C=C2C)C(C(C)C)=C(O)C(O)=C3C=O)C(C)=CC4=C1C(C=O)=C(O)C(O)=C4C(C)C	causes azoospermia	published	mineralcorticoid	NA	in vivo	rat_human	NA	sperm	viability	downregulating	[12020773]	http://www.bindingdb.org/bind/chemsearch/marvin/MolStructure.jsp?monomerid=23223	NA	3503	CHEMBL51483
HeLa_normalized_nuclei_count	24h incubation	Gossypol	9.99e-6	NA	27.120908483633933	OC1=C(C2=C(O)C3=C(C=C2C)C(C(C)C)=C(O)C(O)=C3C=O)C(C)=CC4=C1C(C=O)=C(O)C(O)=C4C(C)C	causes azoospermia	published	mineralcorticoid	NA	in vivo	rat_human	NA	sperm	viability	downregulating	[12020773]	http://www.bindingdb.org/bind/chemsearch/marvin/MolStructure.jsp?monomerid=23223	NA	3503	CHEMBL51483
HeLa_normalized_nuclei_count	24h incubation	Niclosamide	2.991e-5	NA	32.3313293253173	C1=CC(=C(C=C1[N+](=O)[O-])Cl)NC(=O)C2=C(C=CC(=C2)Cl)O	shape abnormality	own_published	antimicrobial	NA	both	mouse	mouse	sperm	motility	downregulating	[3278217]	http://www.bindingdb.org/bind/chemsearch/marvin/MolStructure.jsp?monomerid=11242	https://go.drugbank.com/drugs/DB06803	4477	CHEMBL1448|CHEMBL1448
HeLa_normalized_nuclei_count	24h incubation	Niclosamide	9.99e-6	NA	31.062124248496996	C1=CC(=C(C=C1[N+](=O)[O-])Cl)NC(=O)C2=C(C=CC(=C2)Cl)O	shape abnormality	own_published	antimicrobial	NA	both	mouse	mouse	sperm	motility	downregulating	[3278217]	http://www.bindingdb.org/bind/chemsearch/marvin/MolStructure.jsp?monomerid=11242	https://go.drugbank.com/drugs/DB06803	4477	CHEMBL1448|CHEMBL1448
HeLa_normalized_nuclei_count	24h incubation	Cloperastine hydrochloride	2.991e-5	NA	19.57247828991316	ClC1=CC=C(C(C2=CC=CC=C2)OCCN3CCCCC3)C=C1	reduces sperm motility	own	receptor antagonist	histamine H1	in vitro	NA	human	sperm	motility	downregulating	NA	NA	NA	2805	CHEMBL415087
HeLa_normalized_nuclei_count	24h incubation	Cloperastine hydrochloride	9.99e-6	NA	6.68002672010688	ClC1=CC=C(C(C2=CC=CC=C2)OCCN3CCCCC3)C=C1	reduces sperm motility	own	receptor antagonist	histamine H1	in vitro	NA	human	sperm	motility	downregulating	NA	NA	NA	2805	CHEMBL415087
HeLa_normalized_nuclei_count	24h incubation	GW 843682X	2.991e-5	NA	78.89111556446225	O=C(N)C(S1)=C(OCC2=CC=CC=C2C(F)(F)F)C=C1N(C=NC3=C4)C3=CC(OC)=C4OC	enhances sperm motility	own	kinase	PLK	NA	NA	human	sperm	motility	enhancing	NA	http://www.bindingdb.org/bind/chemsearch/marvin/MolStructure.jsp?monomerid=25120	NA	9826308	CHEMBL514499
HeLa_normalized_nuclei_count	24h incubation	GW 843682X	9.99e-6	NA	78.15631262525051	O=C(N)C(S1)=C(OCC2=CC=CC=C2C(F)(F)F)C=C1N(C=NC3=C4)C3=CC(OC)=C4OC	enhances sperm motility	own	kinase	PLK	NA	NA	human	sperm	motility	enhancing	NA	http://www.bindingdb.org/bind/chemsearch/marvin/MolStructure.jsp?monomerid=25120	NA	9826308	CHEMBL514499
HeLa_normalized_nuclei_count	24h incubation	GF 109203X	2.991e-5	NA	3.607214428857719	O=C1C(C2=CNC3=C2C=CC=C3)=C(C(N1)=O)C(C4=CC=CC=C45)=CN5CCCN(C)C	blocks progesterone induced acrosome reaction;blocks progesterone induced ca2+ response	published	kinase	PKC	in vitro	NA	bovine	sperm	acrosome_p4/ca_p4	downregulating	[27696749]	http://www.bindingdb.org/bind/chemsearch/marvin/MolStructure.jsp?monomerid=2683	NA	2396	CHEMBL7463
HeLa_normalized_nuclei_count	24h incubation	GF 109203X	9.99e-6	NA	-5.344021376085506	O=C1C(C2=CNC3=C2C=CC=C3)=C(C(N1)=O)C(C4=CC=CC=C45)=CN5CCCN(C)C	blocks progesterone induced acrosome reaction;blocks progesterone induced ca2+ response	published	kinase	PKC	in vitro	NA	bovine	sperm	acrosome_p4/ca_p4	downregulating	[27696749]	http://www.bindingdb.org/bind/chemsearch/marvin/MolStructure.jsp?monomerid=2683	NA	2396	CHEMBL7463
HeLa_normalized_nuclei_count	24h incubation	Ro 106-9920	2.991e-5	NA	96.86038744154976	[O-][S+](C1=CC=CC=C1)C(C=C2)=NN3C2=NN=N3	reduces sperm motility	own	protein inhibitor	NfkappaB activation inhibtior	NA	NA	human	sperm	motility	downregulating	NA	NA	NA	3906779	CHEMBL271023
HeLa_normalized_nuclei_count	24h incubation	Ro 106-9920	9.99e-6	NA	43.687374749499	[O-][S+](C1=CC=CC=C1)C(C=C2)=NN3C2=NN=N3	reduces sperm motility	own	protein inhibitor	NfkappaB activation inhibtior	NA	NA	human	sperm	motility	downregulating	NA	NA	NA	3906779	CHEMBL271023
HeLa_normalized_nuclei_count	24h incubation	A23187	2.991e-5	NA	94.6559786239145	O=C(C1=CC=CN1)[C@@H](C)[C@@]([C@H](C)C[C@H]2C)([H])O[C@]2(CC[C@H]3C)O[C@@H]3CC4=NC(C(C(O)=O)=C5NC)=C(C=C5)O4	NA	own_published	antimicrobial	ionophore	NA	NA	human	sperm	motility/acrosome	decreasing/increasing	NA	NA	NA	11957499	CHEMBL1256686
HeLa_normalized_nuclei_count	24h incubation	A23187	9.99e-6	NA	79.55911823647295	O=C(C1=CC=CN1)[C@@H](C)[C@@]([C@H](C)C[C@H]2C)([H])O[C@]2(CC[C@H]3C)O[C@@H]3CC4=NC(C(C(O)=O)=C5NC)=C(C=C5)O4	NA	own_published	antimicrobial	ionophore	NA	NA	human	sperm	motility/acrosome	decreasing/increasing	NA	NA	NA	11957499	CHEMBL1256686
HeLa_normalized_nuclei_count	24h incubation	Genistein	2.991e-5	NA	22.9124916499666	O=C(C(C1=CC=C(O)C=C1)=CO2)C3=C2C=C(O)C=C3O	blocks progesterone induced acrosome reaction;blocks progesterone induced ca2+ response	published	kinase	Tyr	in vitro	NA	human	sperm	acrosome_p4/ca_p4	downregulating	[27696749]	http://www.bindingdb.org/bind/chemsearch/marvin/MolStructure.jsp?monomerid=19459	https://go.drugbank.com/drugs/DB01645	5280961	CHEMBL44
HeLa_normalized_nuclei_count	24h incubation	Genistein	9.99e-6	NA	17.43486973947896	O=C(C(C1=CC=C(O)C=C1)=CO2)C3=C2C=C(O)C=C3O	blocks progesterone induced acrosome reaction;blocks progesterone induced ca2+ response	published	kinase	Tyr	in vitro	NA	human	sperm	acrosome_p4/ca_p4	downregulating	[27696749]	http://www.bindingdb.org/bind/chemsearch/marvin/MolStructure.jsp?monomerid=19459	https://go.drugbank.com/drugs/DB01645	5280961	CHEMBL44
HeLa_normalized_nuclei_count	24h incubation	Leelamine hydrochloride	2.991e-5	NA	98.39679358717436	NC[C@@]1(CCC[C@]2([C@]1(CCC3=CC(C(C)C)=CC=C32)[H])C)C	p4 evoked ca2+ response	published	receptor agonist	CB1	in vitro	NA	human	sperm	ca_p4	increasing	[31368510]	NA	NA	62034	CHEMBL70488
HeLa_normalized_nuclei_count	24h incubation	Leelamine hydrochloride	9.99e-6	NA	88.24315297261188	NC[C@@]1(CCC[C@]2([C@]1(CCC3=CC(C(C)C)=CC=C32)[H])C)C	p4 evoked ca2+ response	published	receptor agonist	CB1	in vitro	NA	human	sperm	ca_p4	increasing	[31368510]	NA	NA	62034	CHEMBL70488
HeLa_normalized_nuclei_count	24h incubation	FPL 64176	2.991e-5	NA	0.7348029392117539	O=C(C(C(C(OC)=O)=C(C)N1)=C1C)C(C=CC=C2)=C2CC3=CC=CC=C3	p4 evoked ca2+ response	published	channel activator	Ca2+ channels	in vitro	NA	human	sperm	ca_p4	increasing	[31368510]	NA	NA	3423	CHEMBL93655
HeLa_normalized_nuclei_count	24h incubation	FPL 64176	9.99e-6	NA	4.008016032064127	O=C(C(C(C(OC)=O)=C(C)N1)=C1C)C(C=CC=C2)=C2CC3=CC=CC=C3	p4 evoked ca2+ response	published	channel activator	Ca2+ channels	in vitro	NA	human	sperm	ca_p4	increasing	[31368510]	NA	NA	3423	CHEMBL93655
HeLa_normalized_nuclei_count	24h incubation	Pha-665752	2.991e-5	NA	92.9191716766867	ClC1=C(CS(C2=CC(/C(C(N3)=O)=C/C4=C(C)C(C(N5CCC[C@@H]5CN6CCCC6)=O)=C(C)N4)=C3C=C2)(=O)=O)C(Cl)=CC=C1	p4 evoked ca2+ response	published	receptor kinase	MET	in vitro	NA	human	sperm	ca_p4	increasing	[31368510]	http://www.bindingdb.org/bind/chemsearch/marvin/MolStructure.jsp?monomerid=50242737	NA	10461815	CHEMBL450786
HeLa_normalized_nuclei_count	24h incubation	Pha-665752	9.99e-6	NA	94.65597862391448	ClC1=C(CS(C2=CC(/C(C(N3)=O)=C/C4=C(C)C(C(N5CCC[C@@H]5CN6CCCC6)=O)=C(C)N4)=C3C=C2)(=O)=O)C(Cl)=CC=C1	p4 evoked ca2+ response	published	receptor kinase	MET	in vitro	NA	human	sperm	ca_p4	increasing	[31368510]	http://www.bindingdb.org/bind/chemsearch/marvin/MolStructure.jsp?monomerid=50242737	NA	10461815	CHEMBL450786
HeLa_normalized_nuclei_count	24h incubation	JX 401	2.991e-5	NA	2.6720106880427528	O=C(C1=CC=C(C=C1OC)SC)N2CCC(CC3=CC=CC=C3)CC2	p4 evoked ca2+ response	published	kinase	p38alpha	in vitro	NA	human	sperm	ca_p4	increasing	[31368510]	NA	NA	1126109	CHEMBL1450144
HeLa_normalized_nuclei_count	24h incubation	JX 401	9.99e-6	NA	4.008016032064127	O=C(C1=CC=C(C=C1OC)SC)N2CCC(CC3=CC=CC=C3)CC2	p4 evoked ca2+ response	published	kinase	p38alpha	in vitro	NA	human	sperm	ca_p4	increasing	[31368510]	NA	NA	1126109	CHEMBL1450144
HeLa_normalized_nuclei_count	24h incubation	Clofarabine	2.991e-5	NA	47.49498997995992	NC1=NC(Cl)=NC2=C1N=CN2[C@@H]3O[C@H](CO)[C@@H](O)[C@@H]3F	enhances sperm motility	own	nucleoside analoge	NA	NA	NA	human	sperm	motility	enhancing	NA	http://www.bindingdb.org/bind/chemsearch/marvin/MolStructure.jsp?monomerid=50247921	https://go.drugbank.com/drugs/DB00631	119182	CHEMBL1750
HeLa_normalized_nuclei_count	24h incubation	Clofarabine	9.99e-6	NA	47.561790247160985	NC1=NC(Cl)=NC2=C1N=CN2[C@@H]3O[C@H](CO)[C@@H](O)[C@@H]3F	enhances sperm motility	own	nucleoside analoge	NA	NA	NA	human	sperm	motility	enhancing	NA	http://www.bindingdb.org/bind/chemsearch/marvin/MolStructure.jsp?monomerid=50247921	https://go.drugbank.com/drugs/DB00631	119182	CHEMBL1750
HeLa_normalized_nuclei_count	24h incubation	Trequinsin hydrochloride	2.991e-5	NA	27.45490981963928	O=C(N/1C)N2C(C3=CC(OC)=C(C=C3CC2)OC)=CC1=N/C4=C(C=C(C=C4C)C)C	increases hyperactivated sperm;increases penetration index;increases motility	own_published	enzyme	PDE	in vitro	NA	human	sperm	motility/capacitation/ca_p4	enhancing	[31368510]	NA	NA	5537	CHEMBL285913|CHEMBL588593|CHEMBL1411581
HeLa_normalized_nuclei_count	24h incubation	Trequinsin hydrochloride	9.99e-6	NA	-1.5364061456245803	O=C(N/1C)N2C(C3=CC(OC)=C(C=C3CC2)OC)=CC1=N/C4=C(C=C(C=C4C)C)C	increases hyperactivated sperm;increases penetration index;increases motility	own_published	enzyme	PDE	in vitro	NA	human	sperm	motility/capacitation/ca_p4	enhancing	[31368510]	NA	NA	5537	CHEMBL285913|CHEMBL588593|CHEMBL1411581
HeLa_normalized_nuclei_count	24h incubation	NNC 55-0396 dihydrochloride	2.991e-5	NA	95.45758183032731	FC1=CC(CC[C@@](CCN(C)CCCC2=NC(C=CC=C3)=C3N2)(OC(C4CC4)=O)[C@H]5C(C)C)=C5C=C1	blocks ccl-20 induced ca2+ response	published	channel inhibitor	CatSper	in vitro	NA	human	sperm	ca_p4	blocking	[29207656]	http://www.bindingdb.org/bind/chemsearch/marvin/MolStructure.jsp?monomerid=50461301	NA	9957280	CHEMBL1551597
HeLa_normalized_nuclei_count	24h incubation	NNC 55-0396 dihydrochloride	9.99e-6	NA	97.32798931195724	FC1=CC(CC[C@@](CCN(C)CCCC2=NC(C=CC=C3)=C3N2)(OC(C4CC4)=O)[C@H]5C(C)C)=C5C=C1	blocks ccl-20 induced ca2+ response	published	channel inhibitor	CatSper	in vitro	NA	human	sperm	ca_p4	blocking	[29207656]	http://www.bindingdb.org/bind/chemsearch/marvin/MolStructure.jsp?monomerid=50461301	NA	9957280	CHEMBL1551597
HeLa_normalized_nuclei_count	24h incubation	Mibefradil	2.991e-5	NA	97.8623914495658	CN(CCCC1=NC2=C(C=CC=C2)N1)CC[C@](CC3)(OC(COC)=O)[C@@H](C(C)C)C4=C3C=C(F)C=C4	blocks ccl-20 induced ca2+ response;blocks progesterone induced ca2+ response	published	channel inhibitor	CatSper	in vitro	NA	human	sperm	ca_p4	blocking	[29207656]	NA	NA	60663	CHEMBL45816
HeLa_normalized_nuclei_count	24h incubation	Mibefradil	9.99e-6	NA	35.60454241816967	CN(CCCC1=NC2=C(C=CC=C2)N1)CC[C@](CC3)(OC(COC)=O)[C@@H](C(C)C)C4=C3C=C(F)C=C4	blocks ccl-20 induced ca2+ response;blocks progesterone induced ca2+ response	published	channel inhibitor	CatSper	in vitro	NA	human	sperm	ca_p4	blocking	[29207656]	NA	NA	60663	CHEMBL45816
HeLa_normalized_nuclei_count	24h incubation	H 89 dihydrochloride	2.991e-5	NA	17.501670006680026	O=S(C1=CC=CC2=CN=CC=C21)(NCCNC/C=C/C3=CC=C(Br)C=C3)=O	evokes Ca2+ signaling in sperm cells w/o P4	published	kinase	PKA	in vitro	NA	human	sperm	ca	increasing	[32703901]	NA	NA	449241	CHEMBL104264
HeLa_normalized_nuclei_count	24h incubation	H 89 dihydrochloride	9.99e-6	NA	7.548430193720772	O=S(C1=CC=CC2=CN=CC=C21)(NCCNC/C=C/C3=CC=C(Br)C=C3)=O	evokes Ca2+ signaling in sperm cells w/o P4	published	kinase	PKA	in vitro	NA	human	sperm	ca	increasing	[32703901]	NA	NA	449241	CHEMBL104264
HeLa_normalized_nuclei_count	24h incubation	Anandamide	2.991e-5	NA	22.712090848363395	O=C(CCC/C=C\C/C=C\C/C=C\C/C=C\CCCCC)NCCO	reduces sperm motility	published	channel blocker	Hv1	NA	NA	NA	NA	motility/capacitation	downregulating/increasing	[31254725]	http://www.bindingdb.org/bind/chemsearch/marvin/MolStructure.jsp?monomerid=22988	NA	5281969	CHEMBL15848
HeLa_normalized_nuclei_count	24h incubation	Anandamide	9.99e-6	NA	3.2732130928523726	O=C(CCC/C=C\C/C=C\C/C=C\C/C=C\CCCCC)NCCO	reduces sperm motility	published	channel blocker	Hv1	NA	NA	NA	NA	motility/capacitation	downregulating/increasing	[31254725]	http://www.bindingdb.org/bind/chemsearch/marvin/MolStructure.jsp?monomerid=22988	NA	5281969	CHEMBL15848
HeLa_normalized_nuclei_count	24h incubation	IBMX	2.991e-5	NA	-2.2712090848363395	O=C(N(C1=O)C)C2=C(N=CN2)N1CC(C)C	NA	published	enzyme	PDE	NA	NA	human	sperm	capacitation	enhancing	[28025393]	NA	NA	3758	CHEMBL275084
HeLa_normalized_nuclei_count	24h incubation	IBMX	9.99e-6	NA	3.072812291249166	O=C(N(C1=O)C)C2=C(N=CN2)N1CC(C)C	NA	published	enzyme	PDE	NA	NA	human	sperm	capacitation	enhancing	[28025393]	NA	NA	3758	CHEMBL275084
HeLa_normalized_nuclei_count	24h incubation	Nafamostat	2.991e-5	NA	1.2692050768203125	O=C(OC1=CC2=CC=C(C(N)=N)C=C2C=C1)C3=CC=C(NC(N)=N)C=C3	interferes with liquefaction;reduces sperm motility	published	enzyme	serine protease inhibitor	in vitro	NA	human	sperm	motility_liquefaction	downregulating	[8046020, 32529252]	http://www.bindingdb.org/bind/chemsearch/marvin/MolStructure.jsp?monomerid=50063698	https://go.drugbank.com/drugs/DB12598	4413	CHEMBL273264
HeLa_normalized_nuclei_count	24h incubation	Nafamostat	9.99e-6	NA	2.4048096192384736	O=C(OC1=CC2=CC=C(C(N)=N)C=C2C=C1)C3=CC=C(NC(N)=N)C=C3	interferes with liquefaction;reduces sperm motility	published	enzyme	serine protease inhibitor	in vitro	NA	human	sperm	motility_liquefaction	downregulating	[8046020, 32529252]	http://www.bindingdb.org/bind/chemsearch/marvin/MolStructure.jsp?monomerid=50063698	https://go.drugbank.com/drugs/DB12598	4413	CHEMBL273264
HeLa_normalized_nuclei_count	24h incubation	CTFRinh-172	2.991e-5	NA	4.275217100868406	OC(C1=CC=C(/C=C2C(N(C3=CC=CC(C(F)(F)F)=C3)C(S\2)=S)=O)C=C1)=O	blocks progesterone induced acrosome reaction;blocks sperm hyperactivation;blocks rhZP3 induced acrosome reaction	published	channel inhibitor	CFTR	in vitro	NA	human	sperm	acrosome	blocking	[19923167]	NA	NA	504670	NA
HeLa_normalized_nuclei_count	24h incubation	CTFRinh-172	9.99e-6	NA	0.133600534402134	OC(C1=CC=C(/C=C2C(N(C3=CC=CC(C(F)(F)F)=C3)C(S\2)=S)=O)C=C1)=O	blocks progesterone induced acrosome reaction;blocks sperm hyperactivation;blocks rhZP3 induced acrosome reaction	published	channel inhibitor	CFTR	in vitro	NA	human	sperm	acrosome	blocking	[19923167]	NA	NA	504670	NA
HeLa_normalized_nuclei_count	24h incubation	2-Guanidinobenzimidazole	2.991e-5	NA	-4.208416833667333	N=C(N)NC1=NC(C=CC=C2)=C2N1	reduces sperm motility	published	channel blocker	Hv1	in vitro	NA	bovine	sperm	motility/capacitation	downregulating/increasing	[31254725; 26365828]	NA	NA	36149	NA
HeLa_normalized_nuclei_count	24h incubation	2-Guanidinobenzimidazole	9.99e-6	NA	1.0688042752171	N=C(N)NC1=NC(C=CC=C2)=C2N1	reduces sperm motility	published	channel blocker	Hv1	in vitro	NA	bovine	sperm	motility/capacitation	downregulating/increasing	[31254725; 26365828]	NA	NA	36149	NA
HeLa_normalized_nuclei_count	24h incubation	n-[4-(4-Chlorophenyl)-1,3-thiazol-2-yl]guanidine	2.991e-5	NA	14.29525718102872	N=C(NC1=NC(C2=CC=C(C=C2)Cl)=CS1)N	NA	published	channel blocker	Hv1	in vitro	NA	NA	oocytes	motility/capacitation	downregulating/increasing	[26365828]	NA	NA	3785911	CHEMBL358647
HeLa_normalized_nuclei_count	24h incubation	n-[4-(4-Chlorophenyl)-1,3-thiazol-2-yl]guanidine	9.99e-6	NA	9.81963927855712	N=C(NC1=NC(C2=CC=C(C=C2)Cl)=CS1)N	NA	published	channel blocker	Hv1	in vitro	NA	NA	oocytes	motility/capacitation	downregulating/increasing	[26365828]	NA	NA	3785911	CHEMBL358647
HeLa_normalized_nuclei_count	24h incubation	UK 78282 hydrochloride	2.991e-5	NA	80.89512358049433	COC1=CC=C(CCCN2CCC(CC2)COC(C3=CC=CC=C3)C4=CC=CC=C4)C=C1	p4 evoked ca2+ response	published	channel blocker	KV1.3_KV1.4	in vitro	NA	human	sperm	ca_p4	increasing	[31368510]	NA	NA	656768	CHEMBL9653
HeLa_normalized_nuclei_count	24h incubation	UK 78282 hydrochloride	9.99e-6	NA	11.69004676018704	COC1=CC=C(CCCN2CCC(CC2)COC(C3=CC=CC=C3)C4=CC=CC=C4)C=C1	p4 evoked ca2+ response	published	channel blocker	KV1.3_KV1.4	in vitro	NA	human	sperm	ca_p4	increasing	[31368510]	NA	NA	656768	CHEMBL9653
HeLa_normalized_nuclei_count	24h incubation	Tafenoquine	2.991e-5	NA	96.25918503674016	FC(F)(C1=CC=CC(OC2=C(C=C(C3=C2C(C)=CC(OC)=N3)NC(CCCN)C)OC)=C1)F	NA	own	antimicrobial	NA	NA	NA	human	sperm	acrosome	increasing	NA	NA	https://go.drugbank.com/drugs/DB06608	115358	CHEMBL298470
HeLa_normalized_nuclei_count	24h incubation	Tafenoquine	9.99e-6	NA	97.1943887775551	FC(F)(C1=CC=CC(OC2=C(C=C(C3=C2C(C)=CC(OC)=N3)NC(CCCN)C)OC)=C1)F	NA	own	antimicrobial	NA	NA	NA	human	sperm	acrosome	increasing	NA	NA	https://go.drugbank.com/drugs/DB06608	115358	CHEMBL298470
HeLa_normalized_nuclei_count	24h incubation	Imiquimod	2.991e-5	NA	5.01002004008016	NC1=NC2=C(C=CC=C2)C3=C1N=CN3CC(C)C	reduction of sperm motility;only sperm with X chr	own_published	receptor agonist	TLR	in vitro	NA	mouse	sperm	motility	downregulating	NA	http://www.bindingdb.org/bind/chemsearch/marvin/MolStructure.jsp?monomerid=50240849	https://go.drugbank.com/drugs/DB00724	57469	CHEMBL1282
HeLa_normalized_nuclei_count	24h incubation	Imiquimod	9.99e-6	NA	6.279225116900472	NC1=NC2=C(C=CC=C2)C3=C1N=CN3CC(C)C	reduction of sperm motility;only sperm with X chr	own_published	receptor agonist	TLR	in vitro	NA	mouse	sperm	motility	downregulating	NA	http://www.bindingdb.org/bind/chemsearch/marvin/MolStructure.jsp?monomerid=50240849	https://go.drugbank.com/drugs/DB00724	57469	CHEMBL1282
HeLa_normalized_nuclei_count	24h incubation	Phenanthroline	2.991e-5	NA	42.95257181028724	C12=NC=CC=C1C=CC3=CC=CN=C23	inhibit proteolytic activity of PSA	published	enzyme	serine protease inhibitor	in vitro	NA	human	sperm	liquefaction	downregulating	[9092810, 32529252]	NA	NA	1318	CHEMBL415879
HeLa_normalized_nuclei_count	24h incubation	Phenanthroline	9.99e-6	NA	46.0253841015364	C12=NC=CC=C1C=CC3=CC=CN=C23	inhibit proteolytic activity of PSA	published	enzyme	serine protease inhibitor	in vitro	NA	human	sperm	liquefaction	downregulating	[9092810, 32529252]	NA	NA	1318	CHEMBL415879
HeLa_normalized_nuclei_count	24h incubation	Compound B4	2.991e-5	NA	-5.811623246492981	O=C1C(NCC(OC)=O)=NNC(SCC(OCC)=O)=N1	reducing sperm motility	published	protein inhibitor	EPPIN	in vitro	NA	human	sperm	motility	downregulating	[26593445]	NA	NA	135412565	CHEMBL1455724
HeLa_normalized_nuclei_count	24h incubation	Compound B4	9.99e-6	NA	-3.674014696058781	O=C1C(NCC(OC)=O)=NNC(SCC(OCC)=O)=N1	reducing sperm motility	published	protein inhibitor	EPPIN	in vitro	NA	human	sperm	motility	downregulating	[26593445]	NA	NA	135412565	CHEMBL1455724
HeLa_normalized_nuclei_count	24h incubation	Hexachlorophene	2.991e-5	NA	33.86773547094188	OC1=C(C=C(C(Cl)=C1CC2=C(C(Cl)=CC(Cl)=C2Cl)O)Cl)Cl	reduces sperm motility;blocks sAC	own_published	antimicrobial	NA	in vitro	NA	human	sperm	motility	downregulating	NA	NA	https://go.drugbank.com/drugs/DB00756	3598	CHEMBL496
HeLa_normalized_nuclei_count	24h incubation	Hexachlorophene	9.99e-6	NA	13.96125584502338	OC1=C(C=C(C(Cl)=C1CC2=C(C(Cl)=CC(Cl)=C2Cl)O)Cl)Cl	reduces sperm motility;blocks sAC	own_published	antimicrobial	NA	in vitro	NA	human	sperm	motility	downregulating	NA	NA	https://go.drugbank.com/drugs/DB00756	3598	CHEMBL496
HeLa_normalized_nuclei_count	24h incubation	JQ1	2.991e-5	NA	31.262525050100205	O=C(OC(C)(C)C)C[C@@H]1N=C(C2=CC=C(Cl)C=C2)C3=C(SC(C)=C3C)N4C(C)=NN=C41	interferes with spermatogenesis;reduces sperm count;reduces motility	published	protein inhibitor	BRDT	both	mouse	mouse	sperm	spermatogenesis	inhibiting	[22901802]	http://www.bindingdb.org/bind/chemsearch/marvin/MolStructure.jsp?monomerid=50365262	NA	46907787	CHEMBL1957266
HeLa_normalized_nuclei_count	24h incubation	JQ1	9.99e-6	NA	16.299265197060787	O=C(OC(C)(C)C)C[C@@H]1N=C(C2=CC=C(Cl)C=C2)C3=C(SC(C)=C3C)N4C(C)=NN=C41	interferes with spermatogenesis;reduces sperm count;reduces motility	published	protein inhibitor	BRDT	both	mouse	mouse	sperm	spermatogenesis	inhibiting	[22901802]	http://www.bindingdb.org/bind/chemsearch/marvin/MolStructure.jsp?monomerid=50365262	NA	46907787	CHEMBL1957266
HeLa_normalized_nuclei_count	24h incubation	Bithionol	2.991e-5	NA	21.50968603874416	OC(C(Cl)=C1)=C(C=C1Cl)SC2=CC(Cl)=CC(Cl)=C2O	blocks sAC	published	enzyme	sAC	in vitro	NA	recombinant protein	NA	capacitation	downregulating	[26961873; 32307523]	http://www.bindingdb.org/bind/chemsearch/marvin/MolStructure.jsp?monomerid=36880	https://go.drugbank.com/drugs/DB04813	2406	CHEMBL290106
HeLa_normalized_nuclei_count	24h incubation	Bithionol	9.99e-6	NA	-4.609218436873752	OC(C(Cl)=C1)=C(C=C1Cl)SC2=CC(Cl)=CC(Cl)=C2O	blocks sAC	published	enzyme	sAC	in vitro	NA	recombinant protein	NA	capacitation	downregulating	[26961873; 32307523]	http://www.bindingdb.org/bind/chemsearch/marvin/MolStructure.jsp?monomerid=36880	https://go.drugbank.com/drugs/DB04813	2406	CHEMBL290106
HeLa_normalized_nuclei_count	24h incubation	LRE1	2.991e-5	NA	9.752839011356045	ClC1=CC(N(C2CC2)CC3=CC=CS3)=NC(N)=N1	prevents hyperactivation	published	soluble adenylyl cyclase	sAC	in vitro	human	NA	sperm	capacitation	downregulating	NA	NA	NA	47279808	CHEMBL4876469|CHEMBL4876469
HeLa_normalized_nuclei_count	24h incubation	LRE1	9.99e-6	NA	6.212424849699399	ClC1=CC(N(C2CC2)CC3=CC=CS3)=NC(N)=N1	prevents hyperactivation	published	soluble adenylyl cyclase	sAC	in vitro	human	NA	sperm	capacitation	downregulating	NA	NA	NA	47279808	CHEMBL4876469|CHEMBL4876469
HeLa_normalized_nuclei_count	24h incubation	Ouabain	2.991e-5	NA	70.14028056112224	O[C@H]1[C@H](C)O[C@@H](O[C@H]2C[C@@H](O)[C@@]3(CO)[C@@](CC[C@]4([H])[C@]3([H])[C@H](O)C[C@@]5(C)[C@]4(O)CC[C@@H]5C6=CC(OC6)=O)(O)C2)[C@H](O)[C@@H]1O	reduces sperm motility	published	transporter	Na,K-ATPase alpha 4	in vitro	rat	NA	sperm	motility/capacitation	downregulating	[ 29291372]	http://www.bindingdb.org/bind/chemsearch/marvin/MolStructure.jsp?monomerid=50286739	https://go.drugbank.com/drugs/DB01092	439501	CHEMBL222863
HeLa_normalized_nuclei_count	24h incubation	Ouabain	9.99e-6	NA	72.07748830995322	O[C@H]1[C@H](C)O[C@@H](O[C@H]2C[C@@H](O)[C@@]3(CO)[C@@](CC[C@]4([H])[C@]3([H])[C@H](O)C[C@@]5(C)[C@]4(O)CC[C@@H]5C6=CC(OC6)=O)(O)C2)[C@H](O)[C@@H]1O	reduces sperm motility	published	transporter	Na,K-ATPase alpha 4	in vitro	rat	NA	sperm	motility/capacitation	downregulating	[ 29291372]	http://www.bindingdb.org/bind/chemsearch/marvin/MolStructure.jsp?monomerid=50286739	https://go.drugbank.com/drugs/DB01092	439501	CHEMBL222863
HeLa_normalized_nuclei_count	24h incubation	CYM 5442 hydrchloride	2.991e-5	NA	18.03607214428858	OCCNC1C2=CC=CC(C3=NOC(C4=CC(OCC)=C(OCC)C=C4)=N3)=C2CC1	reduces sperm motility;induces acrosome reaction	own	receptor agonist	S1P1	in vitro	NA	human	sperm	acrosome	increasing	NA	http://www.bindingdb.org/bind/chemsearch/marvin/MolStructure.jsp?monomerid=427452	NA	25110406	CHEMBL3922179
HeLa_normalized_nuclei_count	24h incubation	CYM 5442 hydrchloride	9.99e-6	NA	-0.6012024048096198	OCCNC1C2=CC=CC(C3=NOC(C4=CC(OCC)=C(OCC)C=C4)=N3)=C2CC1	reduces sperm motility;induces acrosome reaction	own	receptor agonist	S1P1	in vitro	NA	human	sperm	acrosome	increasing	NA	http://www.bindingdb.org/bind/chemsearch/marvin/MolStructure.jsp?monomerid=427452	NA	25110406	CHEMBL3922179
HeLa_normalized_nuclei_count	24h incubation	Hesperadin hydrochloride	2.991e-5	NA	96.72678690714764	O=S(NC1=CC(/C(C(N2)=O)=C(C3=CC=CC=C3)/NC4=CC=C(CN5CCCCC5)C=C4)=C2C=C1)(CC)=O	reduces sperm motility	own	kinase	Aurora B	in vitro	NA	human	sperm	motility	downregulating	NA	http://www.bindingdb.org/bind/chemsearch/marvin/MolStructure.jsp?monomerid=192753	NA	NA	NA
HeLa_normalized_nuclei_count	24h incubation	Hesperadin hydrochloride	9.99e-6	NA	84.43553774215097	O=S(NC1=CC(/C(C(N2)=O)=C(C3=CC=CC=C3)/NC4=CC=C(CN5CCCCC5)C=C4)=C2C=C1)(CC)=O	reduces sperm motility	own	kinase	Aurora B	in vitro	NA	human	sperm	motility	downregulating	NA	http://www.bindingdb.org/bind/chemsearch/marvin/MolStructure.jsp?monomerid=192753	NA	NA	NA
HeLa_normalized_nuclei_count	24h incubation	Linsitinib	2.991e-5	NA	24.98329993319973	C[C@]1(O)C[C@](C2=NC(C3=CC=C(C=CC(C4=CC=CC=C4)=N5)C5=C3)=C6N2C=CN=C6N)([H])C1	NA	own	receptor kinase	IGF-1R	in vitro	NA	human	sperm	motility	enhancing	[25693802]	http://www.bindingdb.org/bind/chemsearch/marvin/MolStructure.jsp?monomerid=50315887	https://go.drugbank.com/drugs/DB06075	NA	NA
HeLa_normalized_nuclei_count	24h incubation	Linsitinib	9.99e-6	NA	2.73881095524382	C[C@]1(O)C[C@](C2=NC(C3=CC=C(C=CC(C4=CC=CC=C4)=N5)C5=C3)=C6N2C=CN=C6N)([H])C1	NA	own	receptor kinase	IGF-1R	in vitro	NA	human	sperm	motility	enhancing	[25693802]	http://www.bindingdb.org/bind/chemsearch/marvin/MolStructure.jsp?monomerid=50315887	https://go.drugbank.com/drugs/DB06075	NA	NA
HeLa_normalized_nuclei_count	24h incubation	NSC 697923	2.991e-5	NA	88.84435537742151	CC1=CC=C(C=C1)S(=O)(=O)C2=CC=C(O2)[N+](=O)[O-]	NA	own	enzyme	NfkappaB activation inhibtior	NA	NA	human	sperm	motility	downregulating	NA	http://www.bindingdb.org/bind/chemsearch/marvin/MolStructure.jsp?monomerid=83278	NA	394449	CHEMBL1698008
HeLa_normalized_nuclei_count	24h incubation	NSC 697923	9.99e-6	NA	83.03273213092852	CC1=CC=C(C=C1)S(=O)(=O)C2=CC=C(O2)[N+](=O)[O-]	NA	own	enzyme	NfkappaB activation inhibtior	NA	NA	human	sperm	motility	downregulating	NA	http://www.bindingdb.org/bind/chemsearch/marvin/MolStructure.jsp?monomerid=83278	NA	394449	CHEMBL1698008
HeLa_normalized_nuclei_count	24h incubation	TP 003	2.991e-5	NA	27.187708750835007	CC(O)(C1=C(F)C2=NC=C(C3=CC=C(F)C(C4=CC=C(F)C=C4C#N)=C3)N2C=C1)C	enhances sperm motility	own	receptor agonist	GABAA	NA	NA	human	sperm	motility	enhancing	NA	NA	NA	10001434	CHEMBL4303606
HeLa_normalized_nuclei_count	24h incubation	TP 003	9.99e-6	NA	15.364061456245825	CC(O)(C1=C(F)C2=NC=C(C3=CC=C(F)C(C4=CC=C(F)C=C4C#N)=C3)N2C=C1)C	enhances sperm motility	own	receptor agonist	GABAA	NA	NA	human	sperm	motility	enhancing	NA	NA	NA	10001434	CHEMBL4303606
HeLa_normalized_nuclei_count	24h incubation	AZD 7762 hydrochloride	2.991e-5	NA	76.75350701402806	NC(NC1=C(C(N[C@H]2CCCNC2)=O)SC(C3=CC(F)=CC=C3)=C1)=O	NA	own	kinase	Chk1/Chk2	NA	NA	human	sperm	motility	downregulating	NA	NA	NA	11152667	CHEMBL2041933
HeLa_normalized_nuclei_count	24h incubation	AZD 7762 hydrochloride	9.99e-6	NA	80.09352037408149	NC(NC1=C(C(N[C@H]2CCCNC2)=O)SC(C3=CC(F)=CC=C3)=C1)=O	NA	own	kinase	Chk1/Chk2	NA	NA	human	sperm	motility	downregulating	NA	NA	NA	11152667	CHEMBL2041933
HeLa_normalized_nuclei_count	24h incubation	TAE226	2.991e-5	NA	83.36673346693385	CNC(C1=CC=CC=C1NC2=NC(NC3=CC=C(N4CCOCC4)C=C3OC)=NC=C2Cl)=O	NA	inferred	kinase	FAK	NA	NA	NA	NA	motility	enhancing	NA	http://www.bindingdb.org/bind/chemsearch/marvin/MolStructure.jsp?monomerid=50334594	https://go.drugbank.com/drugs/DB07460	9934347	CHEMBL458997
HeLa_normalized_nuclei_count	24h incubation	TAE226	9.99e-6	NA	45.49098196392785	CNC(C1=CC=CC=C1NC2=NC(NC3=CC=C(N4CCOCC4)C=C3OC)=NC=C2Cl)=O	NA	inferred	kinase	FAK	NA	NA	NA	NA	motility	enhancing	NA	http://www.bindingdb.org/bind/chemsearch/marvin/MolStructure.jsp?monomerid=50334594	https://go.drugbank.com/drugs/DB07460	9934347	CHEMBL458997
HeLa_normalized_nuclei_count	24h incubation	CZC 25146	2.991e-5	NA	70.27388109552439	COC1=CC(N2CCOCC2)=CC=C1NC3=NC=C(C(NC4=CC=CC=C4NS(C)(=O)=O)=N3)F	LRRK2 neuronal toxicity	own	kinase	LRRK2	both	rat_human	rat_human	primary neurons	motility	downregulating	[21812418]	http://www.bindingdb.org/bind/chemsearch/marvin/MolStructure.jsp?monomerid=50436423	NA	44252884	CHEMBL2397014
HeLa_normalized_nuclei_count	24h incubation	CZC 25146	9.99e-6	NA	12.024048096192386	COC1=CC(N2CCOCC2)=CC=C1NC3=NC=C(C(NC4=CC=CC=C4NS(C)(=O)=O)=N3)F	LRRK2 neuronal toxicity	own	kinase	LRRK2	both	rat_human	rat_human	primary neurons	motility	downregulating	[21812418]	http://www.bindingdb.org/bind/chemsearch/marvin/MolStructure.jsp?monomerid=50436423	NA	44252884	CHEMBL2397014
HeLa_normalized_nuclei_count	24h incubation	Tak-063	2.991e-5	NA	2.9392117568470324	FC1=C(N2N=C(C3=CC=NN3C4=CC=CC=C4)C(C(OC)=C2)=O)C=CC(N5C=CC=N5)=C1	enhances sperm motility	own	enzyme	PDE	NA	NA	human	sperm	motility	enhancing	NA	NA	NA	46848915	CHEMBL3989972
HeLa_normalized_nuclei_count	24h incubation	Tak-063	9.99e-6	NA	6.2792251169004665	FC1=C(N2N=C(C3=CC=NN3C4=CC=CC=C4)C(C(OC)=C2)=O)C=CC(N5C=CC=N5)=C1	enhances sperm motility	own	enzyme	PDE	NA	NA	human	sperm	motility	enhancing	NA	NA	NA	46848915	CHEMBL3989972
HeLa_normalized_nuclei_count	24h incubation	Resiquimod	2.991e-5	NA	0.7348029392117539	OC(C)(C)CN1C(COCC)=NC2=C1C3=CC=CC=C3N=C2N	reduction of sperm motility;only sperm with X chr	own_published	receptor agonist	TLR	in vitro	NA	mouse	sperm	motility	downregulating	NA	http://www.bindingdb.org/bind/chemsearch/marvin/MolStructure.jsp?monomerid=50241029	https://go.drugbank.com/drugs/DB06530	159603	CHEMBL383322
HeLa_normalized_nuclei_count	24h incubation	Resiquimod	9.99e-6	NA	1.1356045424181724	OC(C)(C)CN1C(COCC)=NC2=C1C3=CC=CC=C3N=C2N	reduction of sperm motility;only sperm with X chr	own_published	receptor agonist	TLR	in vitro	NA	mouse	sperm	motility	downregulating	NA	http://www.bindingdb.org/bind/chemsearch/marvin/MolStructure.jsp?monomerid=50241029	https://go.drugbank.com/drugs/DB06530	159603	CHEMBL383322
HeLa_normalized_nuclei_count	24h incubation	Miglustat	2.991e-5	NA	-3.8744154976619862	O[C@@]1([H])[C@@](O)([H])CN(CCCC)[C@](CO)([H])[C@@]1([H])O	intereferes with spermatogenesis	published	enzyme	GCS	in vivo	mouse	NA	sperm	motility_spermatogenesis	downregulating	[12477936]	http://www.bindingdb.org/bind/chemsearch/marvin/MolStructure.jsp?monomerid=18355	https://go.drugbank.com/drugs/DB00419	71299590	NA
HeLa_normalized_nuclei_count	24h incubation	Miglustat	9.99e-6	NA	0.0668002672010672	O[C@@]1([H])[C@@](O)([H])CN(CCCC)[C@](CO)([H])[C@@]1([H])O	intereferes with spermatogenesis	published	enzyme	GCS	in vivo	mouse	NA	sperm	motility_spermatogenesis	downregulating	[12477936]	http://www.bindingdb.org/bind/chemsearch/marvin/MolStructure.jsp?monomerid=18355	https://go.drugbank.com/drugs/DB00419	71299590	NA
HeLa_normalized_nuclei_count	24h incubation	Tideglusib	2.991e-5	NA	7.348029392117566	O=C(N1CC2=CC=CC=C2)N(C3=CC=CC4=CC=CC=C34)SC1=O	spermicidial;vaginal treatment	published	kinase	GSK-3beta	both	rabbit	human	sperm	viability	decreasing	[32550526]	http://www.bindingdb.org/bind/chemsearch/marvin/MolStructure.jsp?monomerid=50166940	https://go.drugbank.com/drugs/DB12129	11313622	CHEMBL3545157
HeLa_normalized_nuclei_count	24h incubation	Tideglusib	9.99e-6	NA	-2.471609886439552	O=C(N1CC2=CC=CC=C2)N(C3=CC=CC4=CC=CC=C34)SC1=O	spermicidial;vaginal treatment	published	kinase	GSK-3beta	both	rabbit	human	sperm	viability	decreasing	[32550526]	http://www.bindingdb.org/bind/chemsearch/marvin/MolStructure.jsp?monomerid=50166940	https://go.drugbank.com/drugs/DB12129	11313622	CHEMBL3545157
HeLa_normalized_nuclei_count	24h incubation	Cyclosporin A	2.991e-5	NA	17.03406813627254	O[C@H]([C@H](C)C/C=C/C)[C@@H](C(N[C@H](C(N(C)CC(N(C)[C@H](C(N[C@H](C(N(C)[C@H](C(N[C@H]1C)=O)CC(C)C)=O)C(C)C)=O)CC(C)C)=O)=O)CC)=O)N(C)C([C@H](C(C)C)N(C)C([C@H](CC(C)C)N(C)C([C@H](CC(C)C)N(C)C([C@@H](C)NC1=O)=O)=O)=O)=O	blocks progesterone induced acrosome reaction	published	enzyme	PP2B	in vitro	NA	human	sperm	acrosome_p4	downregulating	[27696749]	http://www.bindingdb.org/bind/chemsearch/marvin/MolStructure.jsp?monomerid=50022815	https://go.drugbank.com/drugs/DB00091	5284373	CHEMBL160
HeLa_normalized_nuclei_count	24h incubation	Cyclosporin A	9.99e-6	NA	5.74482297929192	O[C@H]([C@H](C)C/C=C/C)[C@@H](C(N[C@H](C(N(C)CC(N(C)[C@H](C(N[C@H](C(N(C)[C@H](C(N[C@H]1C)=O)CC(C)C)=O)C(C)C)=O)CC(C)C)=O)=O)CC)=O)N(C)C([C@H](C(C)C)N(C)C([C@H](CC(C)C)N(C)C([C@H](CC(C)C)N(C)C([C@@H](C)NC1=O)=O)=O)=O)=O	blocks progesterone induced acrosome reaction	published	enzyme	PP2B	in vitro	NA	human	sperm	acrosome_p4	downregulating	[27696749]	http://www.bindingdb.org/bind/chemsearch/marvin/MolStructure.jsp?monomerid=50022815	https://go.drugbank.com/drugs/DB00091	5284373	CHEMBL160
HeLa_normalized_nuclei_count	24h incubation	Torin 2	2.991e-5	NA	96.52638610554442	NC1=NC=C(C2=CC3=C(N=CC(C=C4)=C3N(C5=CC(C(F)(F)F)=CC=C5)C4=O)C=C2)C=C1	enhances sperm motility	own	kinase	mTOR	NA	NA	human	sperm	motility	enhancing	NA	http://www.bindingdb.org/bind/chemsearch/marvin/MolStructure.jsp?monomerid=50341209	NA	51358113	CHEMBL1765602
HeLa_normalized_nuclei_count	24h incubation	Torin 2	9.99e-6	NA	83.36673346693387	NC1=NC=C(C2=CC3=C(N=CC(C=C4)=C3N(C5=CC(C(F)(F)F)=CC=C5)C4=O)C=C2)C=C1	enhances sperm motility	own	kinase	mTOR	NA	NA	human	sperm	motility	enhancing	NA	http://www.bindingdb.org/bind/chemsearch/marvin/MolStructure.jsp?monomerid=50341209	NA	51358113	CHEMBL1765602
HeLa_normalized_nuclei_count	24h incubation	666-15	2.991e-5	NA	96.39278557114228	NCCCOC1=CC2=CC=CC=C2C=C1C(NCCOC3=C(C(NC4=CC=C(Cl)C=C4O)=O)C=C5C=CC=CC5=C3)=O	reduces sperm motility;induces acrosome reaction	own	protein inhibitor	CREB	in vitro	NA	human	sperm	acrosome	increasing	NA	NA	NA	71566397	CHEMBL3582491
HeLa_normalized_nuclei_count	24h incubation	666-15	9.99e-6	NA	97.52839011356043	NCCCOC1=CC2=CC=CC=C2C=C1C(NCCOC3=C(C(NC4=CC=C(Cl)C=C4O)=O)C=C5C=CC=CC5=C3)=O	reduces sperm motility;induces acrosome reaction	own	protein inhibitor	CREB	in vitro	NA	human	sperm	acrosome	increasing	NA	NA	NA	71566397	CHEMBL3582491
HeLa_normalized_nuclei_count	24h incubation	SLM 6031434 hydrochloride	2.991e-5	NA	82.76553106212424	CCCCCCCCOC1=C(C(F)(F)F)C=C(C2=NOC([C@@]3([H])N(C(N)=N)CCC3)=N2)C=C1	induces acrosome reaction	own	kinase	Sphk2	in vitro	NA	human	sperm	acrosome	increasing	NA	http://www.bindingdb.org/bind/chemsearch/marvin/MolStructure.jsp?monomerid=50514480	NA	131981195	CHEMBL4595333
HeLa_normalized_nuclei_count	24h incubation	SLM 6031434 hydrochloride	9.99e-6	NA	35.07014028056112	CCCCCCCCOC1=C(C(F)(F)F)C=C(C2=NOC([C@@]3([H])N(C(N)=N)CCC3)=N2)C=C1	induces acrosome reaction	own	kinase	Sphk2	in vitro	NA	human	sperm	acrosome	increasing	NA	http://www.bindingdb.org/bind/chemsearch/marvin/MolStructure.jsp?monomerid=50514480	NA	131981195	CHEMBL4595333
HeLa_normalized_nuclei_count	24h incubation	GSK1904529A	2.991e-5	NA	-3.874415497661987	O=C(C1=CC(C2=C(N(C=CC=C3)C3=N2)C4=NC(NC5=CC(CC)=C(C=C5OC)N6CCC(N7CCN(S(=O)(C)=O)CC7)CC6)=NC=C4)=CC=C1OC)NC8=C(C=CC=C8F)F	inhibition of hyperactive motility	published	receptor kinase	IGF-1R	in vitro	NA	human	sperm	capacitation	downregulating	[25693802]	http://www.bindingdb.org/bind/chemsearch/marvin/MolStructure.jsp?monomerid=50256480	NA	25124816	CHEMBL466397
HeLa_normalized_nuclei_count	24h incubation	GSK1904529A	9.99e-6	NA	4.676018704074819	O=C(C1=CC(C2=C(N(C=CC=C3)C3=N2)C4=NC(NC5=CC(CC)=C(C=C5OC)N6CCC(N7CCN(S(=O)(C)=O)CC7)CC6)=NC=C4)=CC=C1OC)NC8=C(C=CC=C8F)F	inhibition of hyperactive motility	published	receptor kinase	IGF-1R	in vitro	NA	human	sperm	capacitation	downregulating	[25693802]	http://www.bindingdb.org/bind/chemsearch/marvin/MolStructure.jsp?monomerid=50256480	NA	25124816	CHEMBL466397
HeLa_normalized_nuclei_count	24h incubation	T16Ainh-A01	2.991e-5	NA	-5.1436205744822985	CCC1=C(N=C(NC1=O)SCC(NC2=NC(C3=CC=C(C=C3)OC)=CS2)=O)C	blocks acrosome reaction in conjunction w. rhZP3	published	channel inhibitor	TMEM16A	in vitro	NA	human	sperm	acrosome	blocking	[22473777]	NA	NA	135460621	CHEMBL1299863
HeLa_normalized_nuclei_count	24h incubation	T16Ainh-A01	9.99e-6	NA	6.479625918503668	CCC1=C(N=C(NC1=O)SCC(NC2=NC(C3=CC=C(C=C3)OC)=CS2)=O)C	blocks acrosome reaction in conjunction w. rhZP3	published	channel inhibitor	TMEM16A	in vitro	NA	human	sperm	acrosome	blocking	[22473777]	NA	NA	135460621	CHEMBL1299863
HeLa_normalized_nuclei_count	24h incubation	BPO-27	2.991e-5	NA	-3.139612558450227	CN(C1=C2N(C(C3=CC=CC=C3)=C1C(N4C)=O)C(C=C(C=C5)C(O)=O)=C5O[C@@]2([H])C(O6)=CC=C6Br)C4=O	NA	patent	channel inhibitor	CFTR	NA	NA	NA	NA	acrosome	blocking	NA	http://www.bindingdb.org/bind/chemsearch/marvin/MolStructure.jsp?monomerid=50353351	NA	71108905	CHEMBL2386372
HeLa_normalized_nuclei_count	24h incubation	BPO-27	9.99e-6	NA	-5.611222444889785	CN(C1=C2N(C(C3=CC=CC=C3)=C1C(N4C)=O)C(C=C(C=C5)C(O)=O)=C5O[C@@]2([H])C(O6)=CC=C6Br)C4=O	NA	patent	channel inhibitor	CFTR	NA	NA	NA	NA	acrosome	blocking	NA	http://www.bindingdb.org/bind/chemsearch/marvin/MolStructure.jsp?monomerid=50353351	NA	71108905	CHEMBL2386372
HeLa_normalized_nuclei_count	24h incubation	Tacrolimus	2.991e-5	NA	18.10287241148965	C[C@@](C[C@]([C@@]1([H])O[C@](C(C(N2[C@]([H])(C(O[C@]([C@]([C@@](C3)([H])O)([H])C)([H])/C(C)=C/[C@]4([H])CC[C@](O)([H])[C@@](OC)([H])C4)=O)CCCC2)=O)=O)(O)[C@@](C)([H])C[C@]1([H])OC)([H])OC)([H])C/C(C)=C/[C@](CC=C)([H])C3=O	blocks progesterone induced acrosome reaction	published	enzyme	PP2B	in vitro	NA	human	sperm	acrosome_p4	downregulating	[27696749]	http://www.bindingdb.org/bind/chemsearch/marvin/MolStructure.jsp?monomerid=50030448	https://go.drugbank.com/drugs/DB00864	445643	CHEMBL269732|CHEMBL66247
HeLa_normalized_nuclei_count	24h incubation	Tacrolimus	9.99e-6	NA	-1.9372077488309936	C[C@@](C[C@]([C@@]1([H])O[C@](C(C(N2[C@]([H])(C(O[C@]([C@]([C@@](C3)([H])O)([H])C)([H])/C(C)=C/[C@]4([H])CC[C@](O)([H])[C@@](OC)([H])C4)=O)CCCC2)=O)=O)(O)[C@@](C)([H])C[C@]1([H])OC)([H])OC)([H])C/C(C)=C/[C@](CC=C)([H])C3=O	blocks progesterone induced acrosome reaction	published	enzyme	PP2B	in vitro	NA	human	sperm	acrosome_p4	downregulating	[27696749]	http://www.bindingdb.org/bind/chemsearch/marvin/MolStructure.jsp?monomerid=50030448	https://go.drugbank.com/drugs/DB00864	445643	CHEMBL269732|CHEMBL66247
HeLa_normalized_nuclei_count	24h incubation	Fenvalerate	2.991e-5	NA	4.6092184368737525	CC(C)C(C1=CC=C(C=C1)Cl)C(OC(C#N)C2=CC(OC3=CC=CC=C3)=CC=C2)=O	blocks progesterone induced acrosome reaction	published	enzyme	PP2B	in vitro	NA	human	sperm	acrosome_p4	downregulating	[27696749]	NA	NA	3347	CHEMBL492491
HeLa_normalized_nuclei_count	24h incubation	Fenvalerate	9.99e-6	NA	8.149632598530392	CC(C)C(C1=CC=C(C=C1)Cl)C(OC(C#N)C2=CC(OC3=CC=CC=C3)=CC=C2)=O	blocks progesterone induced acrosome reaction	published	enzyme	PP2B	in vitro	NA	human	sperm	acrosome_p4	downregulating	[27696749]	NA	NA	3347	CHEMBL492491
HeLa_normalized_nuclei_count	24h incubation	Herbimycin a	2.991e-5	NA	37.875751503006015	C[C@](C[C@]([C@]([C@@](/C=C([C@]([C@@](/C=C/C=C(C(NC(C1=O)=C2)=O)\C)([H])OC)([H])OC(N)=O)\C)([H])C)([H])OC)([H])OC)([H])[C@](OC)([H])C1=CC2=O	blocks progesterone induced acrosome reaction;blocks progesterone induced ca2+ response	published	kinase	Tyr	in vitro	NA	human	sperm	acrosome_p4/ca_p4	downregulating	[27696749]	NA	NA	6436247	CHEMBL479533
HeLa_normalized_nuclei_count	24h incubation	Herbimycin a	9.99e-6	NA	23.24649298597194	C[C@](C[C@]([C@]([C@@](/C=C([C@]([C@@](/C=C/C=C(C(NC(C1=O)=C2)=O)\C)([H])OC)([H])OC(N)=O)\C)([H])C)([H])OC)([H])OC)([H])[C@](OC)([H])C1=CC2=O	blocks progesterone induced acrosome reaction;blocks progesterone induced ca2+ response	published	kinase	Tyr	in vitro	NA	human	sperm	acrosome_p4/ca_p4	downregulating	[27696749]	NA	NA	6436247	CHEMBL479533
HeLa_normalized_nuclei_count	24h incubation	Sodium orthovanadate	2.991e-5	NA	-4.074816299265205	[O-][V]([O-])([O-])=O	blocks progesterone induced acrosome reaction;blocks progesterone induced ca2+ response	published	enzyme	Tyr phosphatase	in vitro	NA	human	sperm	acrosome_p4/ca_p4	downregulating	[27696749]	NA	NA	61672	CHEMBL179166
HeLa_normalized_nuclei_count	24h incubation	Sodium orthovanadate	9.99e-6	NA	-6.613226452905819	[O-][V]([O-])([O-])=O	blocks progesterone induced acrosome reaction;blocks progesterone induced ca2+ response	published	enzyme	Tyr phosphatase	in vitro	NA	human	sperm	acrosome_p4/ca_p4	downregulating	[27696749]	NA	NA	61672	CHEMBL179166
HeLa_normalized_nuclei_count	24h incubation	KT 5720	2.991e-5	NA	9.55243820975284	CCCCCCOC([C@@]1(O)[C@]2(C)N3C4=CC=CC=C4C(C3=C56)=C(CNC7=O)C7=C6C8=CC=CC=C8N5[C@](O2)([H])C1)=O	evokes Ca2+ signaling in sperm cells w/o P4	published	kinase	PKA	in vitro	NA	human	sperm	ca	increasing	[32703901]	NA	NA	454202	NA
HeLa_normalized_nuclei_count	24h incubation	KT 5720	9.99e-6	NA	-2.2044088176352727	CCCCCCOC([C@@]1(O)[C@]2(C)N3C4=CC=CC=C4C(C3=C56)=C(CNC7=O)C7=C6C8=CC=CC=C8N5[C@](O2)([H])C1)=O	evokes Ca2+ signaling in sperm cells w/o P4	published	kinase	PKA	in vitro	NA	human	sperm	ca	increasing	[32703901]	NA	NA	454202	NA
HeLa_normalized_nuclei_count	24h incubation	PF 431396	2.991e-5	NA	90.71476285905143	CN(C1=CC=CC=C1CNC2=NC(NC3=CC(C4)=C(C=C3)NC4=O)=NC=C2C(F)(F)F)S(=O)(C)=O	blocks capacitation	published	kinase	FAK_PYK2	in vitro	NA	mouse	sperm	capacitation	downregulating	[27226326]	NA	NA	11598628	CHEMBL472212
HeLa_normalized_nuclei_count	24h incubation	PF 431396	9.99e-6	NA	81.49632598530394	CN(C1=CC=CC=C1CNC2=NC(NC3=CC(C4)=C(C=C3)NC4=O)=NC=C2C(F)(F)F)S(=O)(C)=O	blocks capacitation	published	kinase	FAK_PYK2	in vitro	NA	mouse	sperm	capacitation	downregulating	[27226326]	NA	NA	11598628	CHEMBL472212
HeLa_normalized_nuclei_count	24h incubation	NVP-AEW541	2.991e-5	NA	99.46559786239143	NC1=C(C(C2=CC(OCC3=CC=CC=C3)=CC=C2)=CN4[C@@]5([H])C[C@](CN6CCC6)([H])C5)C4=NC=N1	inhibition of hyperactive motility	published	receptor kinase	IGF-1R	in vitro	NA	human	sperm	capacitation	downregulating	NA	http://www.bindingdb.org/bind/chemsearch/marvin/MolStructure.jsp?monomerid=185145	NA	NA	NA
HeLa_normalized_nuclei_count	24h incubation	NVP-AEW541	9.99e-6	NA	27.655310621242485	NC1=C(C(C2=CC(OCC3=CC=CC=C3)=CC=C2)=CN4[C@@]5([H])C[C@](CN6CCC6)([H])C5)C4=NC=N1	inhibition of hyperactive motility	published	receptor kinase	IGF-1R	in vitro	NA	human	sperm	capacitation	downregulating	NA	http://www.bindingdb.org/bind/chemsearch/marvin/MolStructure.jsp?monomerid=185145	NA	NA	NA
HeLa_normalized_nuclei_count	24h incubation	PD 146176	2.991e-5	NA	99.26519706078824	C12=C(C3=CC=CC=C3SC2)NC4=CC=CC=C14	antagonizing ROS effects	own_published	enzyme	15-LOX	NA	NA	human	sperm	motility	downregulating	[29546268]	http://www.bindingdb.org/bind/chemsearch/marvin/MolStructure.jsp?monomerid=50208823	NA	297589	CHEMBL180917
HeLa_normalized_nuclei_count	24h incubation	PD 146176	9.99e-6	NA	83.90113560454242	C12=C(C3=CC=CC=C3SC2)NC4=CC=CC=C14	antagonizing ROS effects	own_published	enzyme	15-LOX	NA	NA	human	sperm	motility	downregulating	[29546268]	http://www.bindingdb.org/bind/chemsearch/marvin/MolStructure.jsp?monomerid=50208823	NA	297589	CHEMBL180917
HeLa_normalized_nuclei_count	24h incubation	Esomeprazole	2.991e-5	NA	-3.6072144288577137	CC1=CN=C(C(C)=C1OC)C[S@+]([O-])C(N2)=NC3=C2C=C(C=C3)OC	reduces sperm motility	published	enzyme	ChAT	in vitro	NA	human	sperm	motility	downregulating	[32866455]	NA	https://go.drugbank.com/drugs/DB00736	9568614	CHEMBL1201320
HeLa_normalized_nuclei_count	24h incubation	Esomeprazole	9.99e-6	NA	-3.8076152304609256	CC1=CN=C(C(C)=C1OC)C[S@+]([O-])C(N2)=NC3=C2C=C(C=C3)OC	reduces sperm motility	published	enzyme	ChAT	in vitro	NA	human	sperm	motility	downregulating	[32866455]	NA	https://go.drugbank.com/drugs/DB00736	9568614	CHEMBL1201320
HeLa_normalized_nuclei_count	24h incubation	LRRK2-IN-1	2.991e-5	NA	53.90781563126252	CN1CCN(C2CCN(C(C3=CC(OC)=C(C=C3)NC4=NC=C(C(N(C5=CC=CC=C56)C)=N4)N(C)C6=O)=O)CC2)CC1	NA	own	kinase	LRRK2	NA	NA	human	sperm	motility	enhancing	NA	http://www.bindingdb.org/bind/chemsearch/marvin/MolStructure.jsp?monomerid=50379529	NA	46843906	CHEMBL2012582
HeLa_normalized_nuclei_count	24h incubation	LRRK2-IN-1	9.99e-6	NA	44.154976619906485	CN1CCN(C2CCN(C(C3=CC(OC)=C(C=C3)NC4=NC=C(C(N(C5=CC=CC=C56)C)=N4)N(C)C6=O)=O)CC2)CC1	NA	own	kinase	LRRK2	NA	NA	human	sperm	motility	enhancing	NA	http://www.bindingdb.org/bind/chemsearch/marvin/MolStructure.jsp?monomerid=50379529	NA	46843906	CHEMBL2012582
HeLa_normalized_nuclei_count	24h incubation	CCR6 inhibitor 1	2.991e-5	NA	82.29792919171676	FC(F)(C1=CN=C(N[C@]2([H])CC[C@](S(=O)(C3=CC=C(C=C3)C4=CC(C(N)=O)=NC=C4)=O)([H])CC2)C=C1)F	potentially blocks acrosome reaction	inferred from antibody study	receptor agonist	CCR6	in vitro	NA	human	sperm	motility	enhancing	[32412043; 29207656]	http://www.bindingdb.org/bind/chemsearch/marvin/MolStructure.jsp?monomerid=50463591	NA	NA	NA
HeLa_normalized_nuclei_count	24h incubation	CCR6 inhibitor 1	9.99e-6	NA	38.47695390781563	FC(F)(C1=CN=C(N[C@]2([H])CC[C@](S(=O)(C3=CC=C(C=C3)C4=CC(C(N)=O)=NC=C4)=O)([H])CC2)C=C1)F	potentially blocks acrosome reaction	inferred from antibody study	receptor agonist	CCR6	in vitro	NA	human	sperm	motility	enhancing	[32412043; 29207656]	http://www.bindingdb.org/bind/chemsearch/marvin/MolStructure.jsp?monomerid=50463591	NA	NA	NA
HeLa_normalized_nuclei_count	24h incubation	Tamsulosin	2.991e-5	NA	2.872411489645954	CCOC1=CC=CC=C1OCCN[C@@](C)([H])CC2=CC(S(=O)(N)=O)=C(C=C2)OC	intereferes with ejaculation	published	receptor antagonist	alpha1-adrenergic	in vivo	human	NA	sperm	motility_spermatogenesis_ejaculation	downregulating	[19201696]	http://www.bindingdb.org/bind/chemsearch/marvin/MolStructure.jsp?monomerid=50060964	https://go.drugbank.com/drugs/DB00706	129211	CHEMBL836
HeLa_normalized_nuclei_count	24h incubation	Tamsulosin	9.99e-6	NA	-2.070808283233128	CCOC1=CC=CC=C1OCCN[C@@](C)([H])CC2=CC(S(=O)(N)=O)=C(C=C2)OC	intereferes with ejaculation	published	receptor antagonist	alpha1-adrenergic	in vivo	human	NA	sperm	motility_spermatogenesis_ejaculation	downregulating	[19201696]	http://www.bindingdb.org/bind/chemsearch/marvin/MolStructure.jsp?monomerid=50060964	https://go.drugbank.com/drugs/DB00706	129211	CHEMBL836
HeLa_normalized_nuclei_count	24h incubation	Pristimerin	2.991e-5	NA	98.66399465597864	CC1=C(C(C=C2[C@](C)(CC[C@@]3(C)[C@]([H])(C[C@](C(OC)=O)(CC4)C)[C@@]4(C)CC[C@]53C)C5=CC=C12)=O)O	reduces sperm motility	published_own	enzyme	ABHD2	in vitro	NA	human	sperm	motility/ca_p4	downregulating	[28507119;29305558]	http://www.bindingdb.org/bind/chemsearch/marvin/MolStructure.jsp?monomerid=50481947	NA	159516	CHEMBL54804
HeLa_normalized_nuclei_count	24h incubation	Pristimerin	9.99e-6	NA	98.7307949231797	CC1=C(C(C=C2[C@](C)(CC[C@@]3(C)[C@]([H])(C[C@](C(OC)=O)(CC4)C)[C@@]4(C)CC[C@]53C)C5=CC=C12)=O)O	reduces sperm motility	published_own	enzyme	ABHD2	in vitro	NA	human	sperm	motility/ca_p4	downregulating	[28507119;29305558]	http://www.bindingdb.org/bind/chemsearch/marvin/MolStructure.jsp?monomerid=50481947	NA	159516	CHEMBL54804
HeLa_normalized_nuclei_count	24h incubation	Alexidine dihydrochloride	2.991e-5	NA	57.31462925851704	CCCCC(CC)C/N=C(N)/N/C(N)=N/CCCCCC/N=C(N)/N/C(N)=N/CC(CC)CCCC	inhibition of PTPMT1;paper not sperm related	published	enzyme	PTPMT1	in vitro	NA	recombinant protein	NA	motility/viability	downregulating	[20167843]	NA	NA	2090	CHEMBL1195210
HeLa_normalized_nuclei_count	24h incubation	Alexidine dihydrochloride	9.99e-6	NA	82.49832999331997	CCCCC(CC)C/N=C(N)/N/C(N)=N/CCCCCC/N=C(N)/N/C(N)=N/CC(CC)CCCC	inhibition of PTPMT1;paper not sperm related	published	enzyme	PTPMT1	in vitro	NA	recombinant protein	NA	motility/viability	downregulating	[20167843]	NA	NA	2090	CHEMBL1195210
HeLa_normalized_nuclei_count	24h incubation	BMS-189453	2.991e-5	NA	8.350033400133599	CC1(C)C(C=CC(/C=C/C2=CC=C(C=C2)C(O)=O)=C3)=C3C(C4=CC=CC=C4)=CC1	interferes with spermatogenesis	published	receptor antagonist	retinoic acid	in vivo	rat	NA	sperm	spermatogenesis	inhibiting	NA	http://www.bindingdb.org/bind/chemsearch/marvin/MolStructure.jsp?monomerid=50178961	NA	9875424	CHEMBL2385268
HeLa_normalized_nuclei_count	24h incubation	BMS-189453	9.99e-6	NA	6.078824315297266	CC1(C)C(C=CC(/C=C/C2=CC=C(C=C2)C(O)=O)=C3)=C3C(C4=CC=CC=C4)=CC1	interferes with spermatogenesis	published	receptor antagonist	retinoic acid	in vivo	rat	NA	sperm	spermatogenesis	inhibiting	NA	http://www.bindingdb.org/bind/chemsearch/marvin/MolStructure.jsp?monomerid=50178961	NA	9875424	CHEMBL2385268
HeLa_normalized_nuclei_count	24h incubation	bpV(phen)	2.991e-5	NA	34.736138944555776	C1=CC2=C(C3=C(C=CC=N3)C=C2)N=C1.O.O.O.[OH-].OO.OO.[K+].[V]	blocks progesterone induced acrosome reaction;blocks progesterone induced ca2+ response	published	enzyme	Tyr phosphatase	in vitro	NA	human	sperm	acrosome_p4/ca_p4	downregulating	[27696749]	NA	NA	16760322	NA
HeLa_normalized_nuclei_count	24h incubation	bpV(phen)	9.99e-6	NA	34.335337341349366	C1=CC2=C(C3=C(C=CC=N3)C=C2)N=C1.O.O.O.[OH-].OO.OO.[K+].[V]	blocks progesterone induced acrosome reaction;blocks progesterone induced ca2+ response	published	enzyme	Tyr phosphatase	in vitro	NA	human	sperm	acrosome_p4/ca_p4	downregulating	[27696749]	NA	NA	16760322	NA
HeLa_normalized_nuclei_count	24h incubation	Oprea1_544341	2.991e-5	NA	44.62257849031396	CC1=CC=C(C=C1)S(=O)(=O)C2=C(N(C3=NC4=CC=CC=C4N=C23)CC(C5=CC=C(C=C5)[N+](=O)[O-])O)N	reduces sperm motility;role of glycolysis in sperm motility	published	enzyme	GAPDS	both	mice	mouse	sperm	motility	downregulating	[26921398;15546993]	NA	NA	4079380	NA
HeLa_normalized_nuclei_count	24h incubation	Oprea1_544341	9.99e-6	NA	9.485637942551769	CC1=CC=C(C=C1)S(=O)(=O)C2=C(N(C3=NC4=CC=CC=C4N=C23)CC(C5=CC=C(C=C5)[N+](=O)[O-])O)N	reduces sperm motility;role of glycolysis in sperm motility	published	enzyme	GAPDS	both	mice	mouse	sperm	motility	downregulating	[26921398;15546993]	NA	NA	4079380	NA
HeLa_normalized_nuclei_count	24h incubation	Urinastatin	2.991e-5	NA	-7.414829659318634	C1(C2=CC=CO2)OCC3(CCC=CC3)CO1	interferes with liquefaction;reduces sperm motility	published	enzyme	serine protease inhibitor	in vitro	NA	human	sperm	motility	downregulating	[8046020]	NA	NA	105102	NA
HeLa_normalized_nuclei_count	24h incubation	Urinastatin	9.99e-6	NA	-2.40480961923848	C1(C2=CC=CO2)OCC3(CCC=CC3)CO1	interferes with liquefaction;reduces sperm motility	published	enzyme	serine protease inhibitor	in vitro	NA	human	sperm	motility	downregulating	[8046020]	NA	NA	105102	NA
HeLa_normalized_nuclei_count	24h incubation	MJ33	2.991e-5	NA	1.0020040080160326	CCCCCCCCCCCCCCCCOCC(COCC(F)(F)F)OP([O-])(OC)=O	prevents capacitation-associated tyrosinephosphorylation by PKA	published	enzyme	PRD	in vitro	NA	human	sperm	viability/acrosome reaction	downregulating	[28025393]	NA	NA	5051741	NA
HeLa_normalized_nuclei_count	24h incubation	MJ33	9.99e-6	NA	6.412825651302606	CCCCCCCCCCCCCCCCOCC(COCC(F)(F)F)OP([O-])(OC)=O	prevents capacitation-associated tyrosinephosphorylation by PKA	published	enzyme	PRD	in vitro	NA	human	sperm	viability/acrosome reaction	downregulating	[28025393]	NA	NA	5051741	NA
HeLa_normalized_nuclei_count	24h incubation	Forskolin	2.991e-5	NA	-1.4696058784235078	CC(O[C@]1([H])[C@]2(C)[C@@](C(C[C@](C)(C=C)O2)=O)(O)[C@]3(C)C(C(C)(CC[C@]3([H])O)C)[C@]1([H])O)=O	stimulates acrosome reaction	published	kinase	PKA	in vitro	NA	human	sperm	acrosome	increasing	[7768751]	http://www.bindingdb.org/bind/chemsearch/marvin/MolStructure.jsp?monomerid=50010261	https://go.drugbank.com/drugs/DB02587	5702265	NA
HeLa_normalized_nuclei_count	24h incubation	Forskolin	9.99e-6	NA	-1.736806947227787	CC(O[C@]1([H])[C@]2(C)[C@@](C(C[C@](C)(C=C)O2)=O)(O)[C@]3(C)C(C(C)(CC[C@]3([H])O)C)[C@]1([H])O)=O	stimulates acrosome reaction	published	kinase	PKA	in vitro	NA	human	sperm	acrosome	increasing	[7768751]	http://www.bindingdb.org/bind/chemsearch/marvin/MolStructure.jsp?monomerid=50010261	https://go.drugbank.com/drugs/DB02587	5702265	NA
HeLa_normalized_nuclei_count	24h incubation	183	2.991e-5	NA	-5.74482297929192	O=C(N1C(CC2=CC=CC=C2)CCCC1)N3CCCCC3	reduces acrosome reaction	published	enzyme	ABHD2	in vitro	NA	mouse	sperm	acrosome_p4	blocking	[31525885]	NA	NA	NA	NA
HeLa_normalized_nuclei_count	24h incubation	183	9.99e-6	NA	-3.8076152304609145	O=C(N1C(CC2=CC=CC=C2)CCCC1)N3CCCCC3	reduces acrosome reaction	published	enzyme	ABHD2	in vitro	NA	mouse	sperm	acrosome_p4	blocking	[31525885]	NA	NA	NA	NA
HeLa_normalized_nuclei_count	24h incubation	Compound 19	2.991e-5	NA	97.06078824315296	COC1=CC(C2CCN(C)CC2)=CC=C1NC3=NC=C(Cl)C(NC4=C(S(NC)(=O)=O)C=CC=C4)=N3	blocks TSSK; similarity to brigatinib	published	kinase	TSSK2	in vitro	NA	recombinant protein	NA	motility	downregulating	[28952188]	NA	NA	NA	NA
HeLa_normalized_nuclei_count	24h incubation	Compound 19	9.99e-6	NA	98.86439545758184	COC1=CC(C2CCN(C)CC2)=CC=C1NC3=NC=C(Cl)C(NC4=C(S(NC)(=O)=O)C=CC=C4)=N3	blocks TSSK; similarity to brigatinib	published	kinase	TSSK2	in vitro	NA	recombinant protein	NA	motility	downregulating	[28952188]	NA	NA	NA	NA
HeLa_normalized_nuclei_count	24h incubation	ASI-8	2.991e-5	NA	1.803607214428854	O=C(C1=CC=CC(OCC2=NC3=CC=CC=C3N2)=C1)C4=NON=C4N	blocks sAC	published	enzyme	sAC	in vitro	NA	recombinant protein	NA	capacitation	downregulating	[26961873; 24616449; 32307523]	NA	NA	73386680	NA
HeLa_normalized_nuclei_count	24h incubation	ASI-8	9.99e-6	NA	-5.477621910487645	O=C(C1=CC=CC(OCC2=NC3=CC=CC=C3N2)=C1)C4=NON=C4N	blocks sAC	published	enzyme	sAC	in vitro	NA	recombinant protein	NA	capacitation	downregulating	[26961873; 24616449; 32307523]	NA	NA	73386680	NA
HeLa_normalized_nuclei_count	24h incubation	HC-056456	2.991e-5	NA	81.96392785571142	[O-][N+]1=C(C(C2=CC=CS2)=O)C(C(C3=CC=CS3)=O)=NO1	blocks ca2+ and Na+ entry;blocks onset of hyperactive motility	published	channel blocker	CatSper	in vitro	NA	mouse	sperm	motility/capacitation	downregulating	[19718436]	http://www.bindingdb.org/bind/chemsearch/marvin/MolStructure.jsp?monomerid=35361	NA	573747	CHEMBL570345
HeLa_normalized_nuclei_count	24h incubation	HC-056456	9.99e-6	NA	36.53974615898463	[O-][N+]1=C(C(C2=CC=CS2)=O)C(C(C3=CC=CS3)=O)=NO1	blocks ca2+ and Na+ entry;blocks onset of hyperactive motility	published	channel blocker	CatSper	in vitro	NA	mouse	sperm	motility/capacitation	downregulating	[19718436]	http://www.bindingdb.org/bind/chemsearch/marvin/MolStructure.jsp?monomerid=35361	NA	573747	CHEMBL570345
HeLa_normalized_nuclei_count	24h incubation	B07 hydrochloride	2.991e-5	NA	-2.4048096192384683	FC1=CC=C(C=C1)CN(CC2)CCN2CCCN(C3=CC(Cl)=C(C)C=C3)C(C4CCN(C(C)=O)CC4)=O	reduction of sperm motility	published	receptor antagonist	CCR5	both	rabbit	human	sperm	motility	downregulating	[29496533]	NA	NA	51038251	CHEMBL2017374|CHEMBL2021684
HeLa_normalized_nuclei_count	24h incubation	B07 hydrochloride	9.99e-6	NA	-8.21643286573146	FC1=CC=C(C=C1)CN(CC2)CCN2CCCN(C3=CC(Cl)=C(C)C=C3)C(C4CCN(C(C)=O)CC4)=O	reduction of sperm motility	published	receptor antagonist	CCR5	both	rabbit	human	sperm	motility	downregulating	[29496533]	NA	NA	51038251	CHEMBL2017374|CHEMBL2021684
HeLa_percent_induction_2zscore	24h incubation	Alfuzosin	2.991e-5	NA	0	O=C(C1OCCC1)NCCCN(C2=NC3=C(C=C(OC)C(OC)=C3)C(N)=N2)C	interferes with ejaculation	published	receptor antagonist	alpha1-adrenergic	in vivo	human	NA	sperm	spermatogenesis	inhibiting	NA	http://www.bindingdb.org/bind/chemsearch/marvin/MolStructure.jsp?monomerid=50033110	https://go.drugbank.com/drugs/DB00346	2092	CHEMBL709
HeLa_percent_induction_2zscore	24h incubation	Alfuzosin	9.99e-6	NA	0	O=C(C1OCCC1)NCCCN(C2=NC3=C(C=C(OC)C(OC)=C3)C(N)=N2)C	interferes with ejaculation	published	receptor antagonist	alpha1-adrenergic	in vivo	human	NA	sperm	spermatogenesis	inhibiting	NA	http://www.bindingdb.org/bind/chemsearch/marvin/MolStructure.jsp?monomerid=50033110	https://go.drugbank.com/drugs/DB00346	2092	CHEMBL709
HeLa_percent_induction_2zscore	24h incubation	Niflumic acid	2.991e-5	NA	0	FC(F)(C1=CC(NC2=C(C(O)=O)C=CC=N2)=CC=C1)F	blocks acrosome reaction in conjunction w. rhZP3	published	channel inhibitor	TMEM16A	in vitro	NA	human	sperm	acrosome	blocking	[22473777]	http://www.bindingdb.org/bind/chemsearch/marvin/MolStructure.jsp?monomerid=85507	https://go.drugbank.com/drugs/DB04552	4488	CHEMBL63323
HeLa_percent_induction_2zscore	24h incubation	Niflumic acid	9.99e-6	NA	0	FC(F)(C1=CC(NC2=C(C(O)=O)C=CC=N2)=CC=C1)F	blocks acrosome reaction in conjunction w. rhZP3	published	channel inhibitor	TMEM16A	in vitro	NA	human	sperm	acrosome	blocking	[22473777]	http://www.bindingdb.org/bind/chemsearch/marvin/MolStructure.jsp?monomerid=85507	https://go.drugbank.com/drugs/DB04552	4488	CHEMBL63323
HeLa_percent_induction_2zscore	24h incubation	Dipyridamole	2.991e-5	NA	0.1801152737752161	OCCN(CCO)C(N=C1N2CCCCC2)=NC3=C1N=C(N(CCO)CCO)N=C3N4CCCCC4	enhances sperm motility	own_published	enzyme	PDE	in vitro	NA	human	sperm	motility	enhancing	NA	http://www.bindingdb.org/bind/chemsearch/marvin/MolStructure.jsp?monomerid=23620	NA	3108	CHEMBL932
HeLa_percent_induction_2zscore	24h incubation	Dipyridamole	9.99e-6	NA	0.0360230547550432	OCCN(CCO)C(N=C1N2CCCCC2)=NC3=C1N=C(N(CCO)CCO)N=C3N4CCCCC4	enhances sperm motility	own_published	enzyme	PDE	in vitro	NA	human	sperm	motility	enhancing	NA	http://www.bindingdb.org/bind/chemsearch/marvin/MolStructure.jsp?monomerid=23620	NA	3108	CHEMBL932
HeLa_percent_induction_2zscore	24h incubation	Disulfiram	2.991e-5	NA	0.57636887608069165	S=C(N(CC)CC)SSC(N(CC)CC)=S	immotile sperm;spermicidial	own_published	enzyme	ALDH	both	rabbit	human	sperm	motility	downregulating	[27084496;4139184]	http://www.bindingdb.org/bind/chemsearch/marvin/MolStructure.jsp?monomerid=50058655	https://go.drugbank.com/drugs/DB00822	3117	CHEMBL964
HeLa_percent_induction_2zscore	24h incubation	Disulfiram	9.99e-6	NA	0	S=C(N(CC)CC)SSC(N(CC)CC)=S	immotile sperm;spermicidial	own_published	enzyme	ALDH	both	rabbit	human	sperm	motility	downregulating	[27084496;4139184]	http://www.bindingdb.org/bind/chemsearch/marvin/MolStructure.jsp?monomerid=50058655	https://go.drugbank.com/drugs/DB00822	3117	CHEMBL964
HeLa_percent_induction_2zscore	24h incubation	Gossypol	2.991e-5	NA	17.074927953890487	OC1=C(C2=C(O)C3=C(C=C2C)C(C(C)C)=C(O)C(O)=C3C=O)C(C)=CC4=C1C(C=O)=C(O)C(O)=C4C(C)C	causes azoospermia	published	mineralcorticoid	NA	in vivo	rat_human	NA	sperm	viability	downregulating	[12020773]	http://www.bindingdb.org/bind/chemsearch/marvin/MolStructure.jsp?monomerid=23223	NA	3503	CHEMBL51483
HeLa_percent_induction_2zscore	24h incubation	Gossypol	9.99e-6	NA	0.0720461095100864	OC1=C(C2=C(O)C3=C(C=C2C)C(C(C)C)=C(O)C(O)=C3C=O)C(C)=CC4=C1C(C=O)=C(O)C(O)=C4C(C)C	causes azoospermia	published	mineralcorticoid	NA	in vivo	rat_human	NA	sperm	viability	downregulating	[12020773]	http://www.bindingdb.org/bind/chemsearch/marvin/MolStructure.jsp?monomerid=23223	NA	3503	CHEMBL51483
HeLa_percent_induction_2zscore	24h incubation	Niclosamide	2.991e-5	NA	7.81700288184438	C1=CC(=C(C=C1[N+](=O)[O-])Cl)NC(=O)C2=C(C=CC(=C2)Cl)O	shape abnormality	own_published	antimicrobial	NA	both	mouse	mouse	sperm	motility	downregulating	[3278217]	http://www.bindingdb.org/bind/chemsearch/marvin/MolStructure.jsp?monomerid=11242	https://go.drugbank.com/drugs/DB06803	4477	CHEMBL1448|CHEMBL1448
HeLa_percent_induction_2zscore	24h incubation	Niclosamide	9.99e-6	NA	8.465417867435159	C1=CC(=C(C=C1[N+](=O)[O-])Cl)NC(=O)C2=C(C=CC(=C2)Cl)O	shape abnormality	own_published	antimicrobial	NA	both	mouse	mouse	sperm	motility	downregulating	[3278217]	http://www.bindingdb.org/bind/chemsearch/marvin/MolStructure.jsp?monomerid=11242	https://go.drugbank.com/drugs/DB06803	4477	CHEMBL1448|CHEMBL1448
HeLa_percent_induction_2zscore	24h incubation	Cloperastine hydrochloride	2.991e-5	NA	3.6383285302593658	ClC1=CC=C(C(C2=CC=CC=C2)OCCN3CCCCC3)C=C1	reduces sperm motility	own	receptor antagonist	histamine H1	in vitro	NA	human	sperm	motility	downregulating	NA	NA	NA	2805	CHEMBL415087
HeLa_percent_induction_2zscore	24h incubation	Cloperastine hydrochloride	9.99e-6	NA	1.8371757925072043	ClC1=CC=C(C(C2=CC=CC=C2)OCCN3CCCCC3)C=C1	reduces sperm motility	own	receptor antagonist	histamine H1	in vitro	NA	human	sperm	motility	downregulating	NA	NA	NA	2805	CHEMBL415087
HeLa_percent_induction_2zscore	24h incubation	GW 843682X	2.991e-5	NA	2.2694524495677237	O=C(N)C(S1)=C(OCC2=CC=CC=C2C(F)(F)F)C=C1N(C=NC3=C4)C3=CC(OC)=C4OC	enhances sperm motility	own	kinase	PLK	NA	NA	human	sperm	motility	enhancing	NA	http://www.bindingdb.org/bind/chemsearch/marvin/MolStructure.jsp?monomerid=25120	NA	9826308	CHEMBL514499
HeLa_percent_induction_2zscore	24h incubation	GW 843682X	9.99e-6	NA	2.8097982708933715	O=C(N)C(S1)=C(OCC2=CC=CC=C2C(F)(F)F)C=C1N(C=NC3=C4)C3=CC(OC)=C4OC	enhances sperm motility	own	kinase	PLK	NA	NA	human	sperm	motility	enhancing	NA	http://www.bindingdb.org/bind/chemsearch/marvin/MolStructure.jsp?monomerid=25120	NA	9826308	CHEMBL514499
HeLa_percent_induction_2zscore	24h incubation	GF 109203X	2.991e-5	NA	0.0720461095100864	O=C1C(C2=CNC3=C2C=CC=C3)=C(C(N1)=O)C(C4=CC=CC=C45)=CN5CCCN(C)C	blocks progesterone induced acrosome reaction;blocks progesterone induced ca2+ response	published	kinase	PKC	in vitro	NA	bovine	sperm	acrosome_p4/ca_p4	downregulating	[27696749]	http://www.bindingdb.org/bind/chemsearch/marvin/MolStructure.jsp?monomerid=2683	NA	2396	CHEMBL7463
HeLa_percent_induction_2zscore	24h incubation	GF 109203X	9.99e-6	NA	0.0720461095100864	O=C1C(C2=CNC3=C2C=CC=C3)=C(C(N1)=O)C(C4=CC=CC=C45)=CN5CCCN(C)C	blocks progesterone induced acrosome reaction;blocks progesterone induced ca2+ response	published	kinase	PKC	in vitro	NA	bovine	sperm	acrosome_p4/ca_p4	downregulating	[27696749]	http://www.bindingdb.org/bind/chemsearch/marvin/MolStructure.jsp?monomerid=2683	NA	2396	CHEMBL7463
HeLa_percent_induction_2zscore	24h incubation	Ro 106-9920	2.991e-5	NA	42.39913544668588	[O-][S+](C1=CC=CC=C1)C(C=C2)=NN3C2=NN=N3	reduces sperm motility	own	protein inhibitor	NfkappaB activation inhibtior	NA	NA	human	sperm	motility	downregulating	NA	NA	NA	3906779	CHEMBL271023
HeLa_percent_induction_2zscore	24h incubation	Ro 106-9920	9.99e-6	NA	0.6844380403458213	[O-][S+](C1=CC=CC=C1)C(C=C2)=NN3C2=NN=N3	reduces sperm motility	own	protein inhibitor	NfkappaB activation inhibtior	NA	NA	human	sperm	motility	downregulating	NA	NA	NA	3906779	CHEMBL271023
HeLa_percent_induction_2zscore	24h incubation	A23187	2.991e-5	NA	14.51729106628242	O=C(C1=CC=CN1)[C@@H](C)[C@@]([C@H](C)C[C@H]2C)([H])O[C@]2(CC[C@H]3C)O[C@@H]3CC4=NC(C(C(O)=O)=C5NC)=C(C=C5)O4	NA	own_published	antimicrobial	ionophore	NA	NA	human	sperm	motility/acrosome	decreasing/increasing	NA	NA	NA	11957499	CHEMBL1256686
HeLa_percent_induction_2zscore	24h incubation	A23187	9.99e-6	NA	1.3328530259365996	O=C(C1=CC=CN1)[C@@H](C)[C@@]([C@H](C)C[C@H]2C)([H])O[C@]2(CC[C@H]3C)O[C@@H]3CC4=NC(C(C(O)=O)=C5NC)=C(C=C5)O4	NA	own_published	antimicrobial	ionophore	NA	NA	human	sperm	motility/acrosome	decreasing/increasing	NA	NA	NA	11957499	CHEMBL1256686
HeLa_percent_induction_2zscore	24h incubation	Genistein	2.991e-5	NA	0.6123919308357348	O=C(C(C1=CC=C(O)C=C1)=CO2)C3=C2C=C(O)C=C3O	blocks progesterone induced acrosome reaction;blocks progesterone induced ca2+ response	published	kinase	Tyr	in vitro	NA	human	sperm	acrosome_p4/ca_p4	downregulating	[27696749]	http://www.bindingdb.org/bind/chemsearch/marvin/MolStructure.jsp?monomerid=19459	https://go.drugbank.com/drugs/DB01645	5280961	CHEMBL44
HeLa_percent_induction_2zscore	24h incubation	Genistein	9.99e-6	NA	0.1080691642651296	O=C(C(C1=CC=C(O)C=C1)=CO2)C3=C2C=C(O)C=C3O	blocks progesterone induced acrosome reaction;blocks progesterone induced ca2+ response	published	kinase	Tyr	in vitro	NA	human	sperm	acrosome_p4/ca_p4	downregulating	[27696749]	http://www.bindingdb.org/bind/chemsearch/marvin/MolStructure.jsp?monomerid=19459	https://go.drugbank.com/drugs/DB01645	5280961	CHEMBL44
HeLa_percent_induction_2zscore	24h incubation	Leelamine hydrochloride	2.991e-5	NA	36.38328530259366	NC[C@@]1(CCC[C@]2([C@]1(CCC3=CC(C(C)C)=CC=C32)[H])C)C	p4 evoked ca2+ response	published	receptor agonist	CB1	in vitro	NA	human	sperm	ca_p4	increasing	[31368510]	NA	NA	62034	CHEMBL70488
HeLa_percent_induction_2zscore	24h incubation	Leelamine hydrochloride	9.99e-6	NA	25.144092219020173	NC[C@@]1(CCC[C@]2([C@]1(CCC3=CC(C(C)C)=CC=C32)[H])C)C	p4 evoked ca2+ response	published	receptor agonist	CB1	in vitro	NA	human	sperm	ca_p4	increasing	[31368510]	NA	NA	62034	CHEMBL70488
HeLa_percent_induction_2zscore	24h incubation	FPL 64176	2.991e-5	NA	0.1801152737752161	O=C(C(C(C(OC)=O)=C(C)N1)=C1C)C(C=CC=C2)=C2CC3=CC=CC=C3	p4 evoked ca2+ response	published	channel activator	Ca2+ channels	in vitro	NA	human	sperm	ca_p4	increasing	[31368510]	NA	NA	3423	CHEMBL93655
HeLa_percent_induction_2zscore	24h incubation	FPL 64176	9.99e-6	NA	0	O=C(C(C(C(OC)=O)=C(C)N1)=C1C)C(C=CC=C2)=C2CC3=CC=CC=C3	p4 evoked ca2+ response	published	channel activator	Ca2+ channels	in vitro	NA	human	sperm	ca_p4	increasing	[31368510]	NA	NA	3423	CHEMBL93655
HeLa_percent_induction_2zscore	24h incubation	Pha-665752	2.991e-5	NA	17.507204610951007	ClC1=C(CS(C2=CC(/C(C(N3)=O)=C/C4=C(C)C(C(N5CCC[C@@H]5CN6CCCC6)=O)=C(C)N4)=C3C=C2)(=O)=O)C(Cl)=CC=C1	p4 evoked ca2+ response	published	receptor kinase	MET	in vitro	NA	human	sperm	ca_p4	increasing	[31368510]	http://www.bindingdb.org/bind/chemsearch/marvin/MolStructure.jsp?monomerid=50242737	NA	10461815	CHEMBL450786
HeLa_percent_induction_2zscore	24h incubation	Pha-665752	9.99e-6	NA	20.425072046109516	ClC1=C(CS(C2=CC(/C(C(N3)=O)=C/C4=C(C)C(C(N5CCC[C@@H]5CN6CCCC6)=O)=C(C)N4)=C3C=C2)(=O)=O)C(Cl)=CC=C1	p4 evoked ca2+ response	published	receptor kinase	MET	in vitro	NA	human	sperm	ca_p4	increasing	[31368510]	http://www.bindingdb.org/bind/chemsearch/marvin/MolStructure.jsp?monomerid=50242737	NA	10461815	CHEMBL450786
HeLa_percent_induction_2zscore	24h incubation	JX 401	2.991e-5	NA	0	O=C(C1=CC=C(C=C1OC)SC)N2CCC(CC3=CC=CC=C3)CC2	p4 evoked ca2+ response	published	kinase	p38alpha	in vitro	NA	human	sperm	ca_p4	increasing	[31368510]	NA	NA	1126109	CHEMBL1450144
HeLa_percent_induction_2zscore	24h incubation	JX 401	9.99e-6	NA	0.0360230547550432	O=C(C1=CC=C(C=C1OC)SC)N2CCC(CC3=CC=CC=C3)CC2	p4 evoked ca2+ response	published	kinase	p38alpha	in vitro	NA	human	sperm	ca_p4	increasing	[31368510]	NA	NA	1126109	CHEMBL1450144
HeLa_percent_induction_2zscore	24h incubation	Clofarabine	2.991e-5	NA	0.5403458213256485	NC1=NC(Cl)=NC2=C1N=CN2[C@@H]3O[C@H](CO)[C@@H](O)[C@@H]3F	enhances sperm motility	own	nucleoside analoge	NA	NA	NA	human	sperm	motility	enhancing	NA	http://www.bindingdb.org/bind/chemsearch/marvin/MolStructure.jsp?monomerid=50247921	https://go.drugbank.com/drugs/DB00631	119182	CHEMBL1750
HeLa_percent_induction_2zscore	24h incubation	Clofarabine	9.99e-6	NA	0.3962536023054755	NC1=NC(Cl)=NC2=C1N=CN2[C@@H]3O[C@H](CO)[C@@H](O)[C@@H]3F	enhances sperm motility	own	nucleoside analoge	NA	NA	NA	human	sperm	motility	enhancing	NA	http://www.bindingdb.org/bind/chemsearch/marvin/MolStructure.jsp?monomerid=50247921	https://go.drugbank.com/drugs/DB00631	119182	CHEMBL1750
HeLa_percent_induction_2zscore	24h incubation	Trequinsin hydrochloride	2.991e-5	NA	0.3602305475504322	O=C(N/1C)N2C(C3=CC(OC)=C(C=C3CC2)OC)=CC1=N/C4=C(C=C(C=C4C)C)C	increases hyperactivated sperm;increases penetration index;increases motility	own_published	enzyme	PDE	in vitro	NA	human	sperm	motility/capacitation/ca_p4	enhancing	[31368510]	NA	NA	5537	CHEMBL285913|CHEMBL588593|CHEMBL1411581
HeLa_percent_induction_2zscore	24h incubation	Trequinsin hydrochloride	9.99e-6	NA	0.0360230547550432	O=C(N/1C)N2C(C3=CC(OC)=C(C=C3CC2)OC)=CC1=N/C4=C(C=C(C=C4C)C)C	increases hyperactivated sperm;increases penetration index;increases motility	own_published	enzyme	PDE	in vitro	NA	human	sperm	motility/capacitation/ca_p4	enhancing	[31368510]	NA	NA	5537	CHEMBL285913|CHEMBL588593|CHEMBL1411581
HeLa_percent_induction_2zscore	24h incubation	NNC 55-0396 dihydrochloride	2.991e-5	NA	14.157060518731988	FC1=CC(CC[C@@](CCN(C)CCCC2=NC(C=CC=C3)=C3N2)(OC(C4CC4)=O)[C@H]5C(C)C)=C5C=C1	blocks ccl-20 induced ca2+ response	published	channel inhibitor	CatSper	in vitro	NA	human	sperm	ca_p4	blocking	[29207656]	http://www.bindingdb.org/bind/chemsearch/marvin/MolStructure.jsp?monomerid=50461301	NA	9957280	CHEMBL1551597
HeLa_percent_induction_2zscore	24h incubation	NNC 55-0396 dihydrochloride	9.99e-6	NA	27.089337175792508	FC1=CC(CC[C@@](CCN(C)CCCC2=NC(C=CC=C3)=C3N2)(OC(C4CC4)=O)[C@H]5C(C)C)=C5C=C1	blocks ccl-20 induced ca2+ response	published	channel inhibitor	CatSper	in vitro	NA	human	sperm	ca_p4	blocking	[29207656]	http://www.bindingdb.org/bind/chemsearch/marvin/MolStructure.jsp?monomerid=50461301	NA	9957280	CHEMBL1551597
HeLa_percent_induction_2zscore	24h incubation	Mibefradil	2.991e-5	NA	43.69596541786744	CN(CCCC1=NC2=C(C=CC=C2)N1)CC[C@](CC3)(OC(COC)=O)[C@@H](C(C)C)C4=C3C=C(F)C=C4	blocks ccl-20 induced ca2+ response;blocks progesterone induced ca2+ response	published	channel inhibitor	CatSper	in vitro	NA	human	sperm	ca_p4	blocking	[29207656]	NA	NA	60663	CHEMBL45816
HeLa_percent_induction_2zscore	24h incubation	Mibefradil	9.99e-6	NA	5.655619596541786	CN(CCCC1=NC2=C(C=CC=C2)N1)CC[C@](CC3)(OC(COC)=O)[C@@H](C(C)C)C4=C3C=C(F)C=C4	blocks ccl-20 induced ca2+ response;blocks progesterone induced ca2+ response	published	channel inhibitor	CatSper	in vitro	NA	human	sperm	ca_p4	blocking	[29207656]	NA	NA	60663	CHEMBL45816
HeLa_percent_induction_2zscore	24h incubation	H 89 dihydrochloride	2.991e-5	NA	1.8371757925072043	O=S(C1=CC=CC2=CN=CC=C21)(NCCNC/C=C/C3=CC=C(Br)C=C3)=O	evokes Ca2+ signaling in sperm cells w/o P4	published	kinase	PKA	in vitro	NA	human	sperm	ca	increasing	[32703901]	NA	NA	449241	CHEMBL104264
HeLa_percent_induction_2zscore	24h incubation	H 89 dihydrochloride	9.99e-6	NA	0.6484149855907781	O=S(C1=CC=CC2=CN=CC=C21)(NCCNC/C=C/C3=CC=C(Br)C=C3)=O	evokes Ca2+ signaling in sperm cells w/o P4	published	kinase	PKA	in vitro	NA	human	sperm	ca	increasing	[32703901]	NA	NA	449241	CHEMBL104264
HeLa_percent_induction_2zscore	24h incubation	Anandamide	2.991e-5	NA	0	O=C(CCC/C=C\C/C=C\C/C=C\C/C=C\CCCCC)NCCO	reduces sperm motility	published	channel blocker	Hv1	NA	NA	NA	NA	motility/capacitation	downregulating/increasing	[31254725]	http://www.bindingdb.org/bind/chemsearch/marvin/MolStructure.jsp?monomerid=22988	NA	5281969	CHEMBL15848
HeLa_percent_induction_2zscore	24h incubation	Anandamide	9.99e-6	NA	0	O=C(CCC/C=C\C/C=C\C/C=C\C/C=C\CCCCC)NCCO	reduces sperm motility	published	channel blocker	Hv1	NA	NA	NA	NA	motility/capacitation	downregulating/increasing	[31254725]	http://www.bindingdb.org/bind/chemsearch/marvin/MolStructure.jsp?monomerid=22988	NA	5281969	CHEMBL15848
HeLa_percent_induction_2zscore	24h incubation	IBMX	2.991e-5	NA	0.0360230547550432	O=C(N(C1=O)C)C2=C(N=CN2)N1CC(C)C	NA	published	enzyme	PDE	NA	NA	human	sperm	capacitation	enhancing	[28025393]	NA	NA	3758	CHEMBL275084
HeLa_percent_induction_2zscore	24h incubation	IBMX	9.99e-6	NA	0	O=C(N(C1=O)C)C2=C(N=CN2)N1CC(C)C	NA	published	enzyme	PDE	NA	NA	human	sperm	capacitation	enhancing	[28025393]	NA	NA	3758	CHEMBL275084
HeLa_percent_induction_2zscore	24h incubation	Nafamostat	2.991e-5	NA	0	O=C(OC1=CC2=CC=C(C(N)=N)C=C2C=C1)C3=CC=C(NC(N)=N)C=C3	interferes with liquefaction;reduces sperm motility	published	enzyme	serine protease inhibitor	in vitro	NA	human	sperm	motility_liquefaction	downregulating	[8046020, 32529252]	http://www.bindingdb.org/bind/chemsearch/marvin/MolStructure.jsp?monomerid=50063698	https://go.drugbank.com/drugs/DB12598	4413	CHEMBL273264
HeLa_percent_induction_2zscore	24h incubation	Nafamostat	9.99e-6	NA	0	O=C(OC1=CC2=CC=C(C(N)=N)C=C2C=C1)C3=CC=C(NC(N)=N)C=C3	interferes with liquefaction;reduces sperm motility	published	enzyme	serine protease inhibitor	in vitro	NA	human	sperm	motility_liquefaction	downregulating	[8046020, 32529252]	http://www.bindingdb.org/bind/chemsearch/marvin/MolStructure.jsp?monomerid=50063698	https://go.drugbank.com/drugs/DB12598	4413	CHEMBL273264
HeLa_percent_induction_2zscore	24h incubation	CTFRinh-172	2.991e-5	NA	2.6657060518731988	OC(C1=CC=C(/C=C2C(N(C3=CC=CC(C(F)(F)F)=C3)C(S\2)=S)=O)C=C1)=O	blocks progesterone induced acrosome reaction;blocks sperm hyperactivation;blocks rhZP3 induced acrosome reaction	published	channel inhibitor	CFTR	in vitro	NA	human	sperm	acrosome	blocking	[19923167]	NA	NA	504670	NA
HeLa_percent_induction_2zscore	24h incubation	CTFRinh-172	9.99e-6	NA	1.5129682997118157	OC(C1=CC=C(/C=C2C(N(C3=CC=CC(C(F)(F)F)=C3)C(S\2)=S)=O)C=C1)=O	blocks progesterone induced acrosome reaction;blocks sperm hyperactivation;blocks rhZP3 induced acrosome reaction	published	channel inhibitor	CFTR	in vitro	NA	human	sperm	acrosome	blocking	[19923167]	NA	NA	504670	NA
HeLa_percent_induction_2zscore	24h incubation	2-Guanidinobenzimidazole	2.991e-5	NA	0.0360230547550432	N=C(N)NC1=NC(C=CC=C2)=C2N1	reduces sperm motility	published	channel blocker	Hv1	in vitro	NA	bovine	sperm	motility/capacitation	downregulating/increasing	[31254725; 26365828]	NA	NA	36149	NA
HeLa_percent_induction_2zscore	24h incubation	2-Guanidinobenzimidazole	9.99e-6	NA	0	N=C(N)NC1=NC(C=CC=C2)=C2N1	reduces sperm motility	published	channel blocker	Hv1	in vitro	NA	bovine	sperm	motility/capacitation	downregulating/increasing	[31254725; 26365828]	NA	NA	36149	NA
HeLa_percent_induction_2zscore	24h incubation	n-[4-(4-Chlorophenyl)-1,3-thiazol-2-yl]guanidine	2.991e-5	NA	0.1080691642651296	N=C(NC1=NC(C2=CC=C(C=C2)Cl)=CS1)N	NA	published	channel blocker	Hv1	in vitro	NA	NA	oocytes	motility/capacitation	downregulating/increasing	[26365828]	NA	NA	3785911	CHEMBL358647
HeLa_percent_induction_2zscore	24h incubation	n-[4-(4-Chlorophenyl)-1,3-thiazol-2-yl]guanidine	9.99e-6	NA	0	N=C(NC1=NC(C2=CC=C(C=C2)Cl)=CS1)N	NA	published	channel blocker	Hv1	in vitro	NA	NA	oocytes	motility/capacitation	downregulating/increasing	[26365828]	NA	NA	3785911	CHEMBL358647
HeLa_percent_induction_2zscore	24h incubation	UK 78282 hydrochloride	2.991e-5	NA	10.842939481268012	COC1=CC=C(CCCN2CCC(CC2)COC(C3=CC=CC=C3)C4=CC=CC=C4)C=C1	p4 evoked ca2+ response	published	channel blocker	KV1.3_KV1.4	in vitro	NA	human	sperm	ca_p4	increasing	[31368510]	NA	NA	656768	CHEMBL9653
HeLa_percent_induction_2zscore	24h incubation	UK 78282 hydrochloride	9.99e-6	NA	0	COC1=CC=C(CCCN2CCC(CC2)COC(C3=CC=CC=C3)C4=CC=CC=C4)C=C1	p4 evoked ca2+ response	published	channel blocker	KV1.3_KV1.4	in vitro	NA	human	sperm	ca_p4	increasing	[31368510]	NA	NA	656768	CHEMBL9653
HeLa_percent_induction_2zscore	24h incubation	Tafenoquine	2.991e-5	NA	18.04755043227666	FC(F)(C1=CC=CC(OC2=C(C=C(C3=C2C(C)=CC(OC)=N3)NC(CCCN)C)OC)=C1)F	NA	own	antimicrobial	NA	NA	NA	human	sperm	acrosome	increasing	NA	NA	https://go.drugbank.com/drugs/DB06608	115358	CHEMBL298470
HeLa_percent_induction_2zscore	24h incubation	Tafenoquine	9.99e-6	NA	28.85446685878963	FC(F)(C1=CC=CC(OC2=C(C=C(C3=C2C(C)=CC(OC)=N3)NC(CCCN)C)OC)=C1)F	NA	own	antimicrobial	NA	NA	NA	human	sperm	acrosome	increasing	NA	NA	https://go.drugbank.com/drugs/DB06608	115358	CHEMBL298470
HeLa_percent_induction_2zscore	24h incubation	Imiquimod	2.991e-5	NA	0	NC1=NC2=C(C=CC=C2)C3=C1N=CN3CC(C)C	reduction of sperm motility;only sperm with X chr	own_published	receptor agonist	TLR	in vitro	NA	mouse	sperm	motility	downregulating	NA	http://www.bindingdb.org/bind/chemsearch/marvin/MolStructure.jsp?monomerid=50240849	https://go.drugbank.com/drugs/DB00724	57469	CHEMBL1282
HeLa_percent_induction_2zscore	24h incubation	Imiquimod	9.99e-6	NA	0.6123919308357348	NC1=NC2=C(C=CC=C2)C3=C1N=CN3CC(C)C	reduction of sperm motility;only sperm with X chr	own_published	receptor agonist	TLR	in vitro	NA	mouse	sperm	motility	downregulating	NA	http://www.bindingdb.org/bind/chemsearch/marvin/MolStructure.jsp?monomerid=50240849	https://go.drugbank.com/drugs/DB00724	57469	CHEMBL1282
HeLa_percent_induction_2zscore	24h incubation	Phenanthroline	2.991e-5	NA	1.1527377521613833	C12=NC=CC=C1C=CC3=CC=CN=C23	inhibit proteolytic activity of PSA	published	enzyme	serine protease inhibitor	in vitro	NA	human	sperm	liquefaction	downregulating	[9092810, 32529252]	NA	NA	1318	CHEMBL415879
HeLa_percent_induction_2zscore	24h incubation	Phenanthroline	9.99e-6	NA	1.080691642651297	C12=NC=CC=C1C=CC3=CC=CN=C23	inhibit proteolytic activity of PSA	published	enzyme	serine protease inhibitor	in vitro	NA	human	sperm	liquefaction	downregulating	[9092810, 32529252]	NA	NA	1318	CHEMBL415879
HeLa_percent_induction_2zscore	24h incubation	Compound B4	2.991e-5	NA	0	O=C1C(NCC(OC)=O)=NNC(SCC(OCC)=O)=N1	reducing sperm motility	published	protein inhibitor	EPPIN	in vitro	NA	human	sperm	motility	downregulating	[26593445]	NA	NA	135412565	CHEMBL1455724
HeLa_percent_induction_2zscore	24h incubation	Compound B4	9.99e-6	NA	0	O=C1C(NCC(OC)=O)=NNC(SCC(OCC)=O)=N1	reducing sperm motility	published	protein inhibitor	EPPIN	in vitro	NA	human	sperm	motility	downregulating	[26593445]	NA	NA	135412565	CHEMBL1455724
HeLa_percent_induction_2zscore	24h incubation	Hexachlorophene	2.991e-5	NA	0.1801152737752161	OC1=C(C=C(C(Cl)=C1CC2=C(C(Cl)=CC(Cl)=C2Cl)O)Cl)Cl	reduces sperm motility;blocks sAC	own_published	antimicrobial	NA	in vitro	NA	human	sperm	motility	downregulating	NA	NA	https://go.drugbank.com/drugs/DB00756	3598	CHEMBL496
HeLa_percent_induction_2zscore	24h incubation	Hexachlorophene	9.99e-6	NA	0	OC1=C(C=C(C(Cl)=C1CC2=C(C(Cl)=CC(Cl)=C2Cl)O)Cl)Cl	reduces sperm motility;blocks sAC	own_published	antimicrobial	NA	in vitro	NA	human	sperm	motility	downregulating	NA	NA	https://go.drugbank.com/drugs/DB00756	3598	CHEMBL496
HeLa_percent_induction_2zscore	24h incubation	JQ1	2.991e-5	NA	1.873198847262248	O=C(OC(C)(C)C)C[C@@H]1N=C(C2=CC=C(Cl)C=C2)C3=C(SC(C)=C3C)N4C(C)=NN=C41	interferes with spermatogenesis;reduces sperm count;reduces motility	published	protein inhibitor	BRDT	both	mouse	mouse	sperm	spermatogenesis	inhibiting	[22901802]	http://www.bindingdb.org/bind/chemsearch/marvin/MolStructure.jsp?monomerid=50365262	NA	46907787	CHEMBL1957266
HeLa_percent_induction_2zscore	24h incubation	JQ1	9.99e-6	NA	0.6844380403458213	O=C(OC(C)(C)C)C[C@@H]1N=C(C2=CC=C(Cl)C=C2)C3=C(SC(C)=C3C)N4C(C)=NN=C41	interferes with spermatogenesis;reduces sperm count;reduces motility	published	protein inhibitor	BRDT	both	mouse	mouse	sperm	spermatogenesis	inhibiting	[22901802]	http://www.bindingdb.org/bind/chemsearch/marvin/MolStructure.jsp?monomerid=50365262	NA	46907787	CHEMBL1957266
HeLa_percent_induction_2zscore	24h incubation	Bithionol	2.991e-5	NA	0.0360230547550432	OC(C(Cl)=C1)=C(C=C1Cl)SC2=CC(Cl)=CC(Cl)=C2O	blocks sAC	published	enzyme	sAC	in vitro	NA	recombinant protein	NA	capacitation	downregulating	[26961873; 32307523]	http://www.bindingdb.org/bind/chemsearch/marvin/MolStructure.jsp?monomerid=36880	https://go.drugbank.com/drugs/DB04813	2406	CHEMBL290106
HeLa_percent_induction_2zscore	24h incubation	Bithionol	9.99e-6	NA	0	OC(C(Cl)=C1)=C(C=C1Cl)SC2=CC(Cl)=CC(Cl)=C2O	blocks sAC	published	enzyme	sAC	in vitro	NA	recombinant protein	NA	capacitation	downregulating	[26961873; 32307523]	http://www.bindingdb.org/bind/chemsearch/marvin/MolStructure.jsp?monomerid=36880	https://go.drugbank.com/drugs/DB04813	2406	CHEMBL290106
HeLa_percent_induction_2zscore	24h incubation	LRE1	2.991e-5	NA	0.1440922190201729	ClC1=CC(N(C2CC2)CC3=CC=CS3)=NC(N)=N1	prevents hyperactivation	published	soluble adenylyl cyclase	sAC	in vitro	human	NA	sperm	capacitation	downregulating	NA	NA	NA	47279808	CHEMBL4876469|CHEMBL4876469
HeLa_percent_induction_2zscore	24h incubation	LRE1	9.99e-6	NA	0	ClC1=CC(N(C2CC2)CC3=CC=CS3)=NC(N)=N1	prevents hyperactivation	published	soluble adenylyl cyclase	sAC	in vitro	human	NA	sperm	capacitation	downregulating	NA	NA	NA	47279808	CHEMBL4876469|CHEMBL4876469
HeLa_percent_induction_2zscore	24h incubation	Ouabain	2.991e-5	NA	0.3242074927953891	O[C@H]1[C@H](C)O[C@@H](O[C@H]2C[C@@H](O)[C@@]3(CO)[C@@](CC[C@]4([H])[C@]3([H])[C@H](O)C[C@@]5(C)[C@]4(O)CC[C@@H]5C6=CC(OC6)=O)(O)C2)[C@H](O)[C@@H]1O	reduces sperm motility	published	transporter	Na,K-ATPase alpha 4	in vitro	rat	NA	sperm	motility/capacitation	downregulating	[ 29291372]	http://www.bindingdb.org/bind/chemsearch/marvin/MolStructure.jsp?monomerid=50286739	https://go.drugbank.com/drugs/DB01092	439501	CHEMBL222863
HeLa_percent_induction_2zscore	24h incubation	Ouabain	9.99e-6	NA	0.5403458213256485	O[C@H]1[C@H](C)O[C@@H](O[C@H]2C[C@@H](O)[C@@]3(CO)[C@@](CC[C@]4([H])[C@]3([H])[C@H](O)C[C@@]5(C)[C@]4(O)CC[C@@H]5C6=CC(OC6)=O)(O)C2)[C@H](O)[C@@H]1O	reduces sperm motility	published	transporter	Na,K-ATPase alpha 4	in vitro	rat	NA	sperm	motility/capacitation	downregulating	[ 29291372]	http://www.bindingdb.org/bind/chemsearch/marvin/MolStructure.jsp?monomerid=50286739	https://go.drugbank.com/drugs/DB01092	439501	CHEMBL222863
HeLa_percent_induction_2zscore	24h incubation	CYM 5442 hydrchloride	2.991e-5	NA	3.134005763688761	OCCNC1C2=CC=CC(C3=NOC(C4=CC(OCC)=C(OCC)C=C4)=N3)=C2CC1	reduces sperm motility;induces acrosome reaction	own	receptor agonist	S1P1	in vitro	NA	human	sperm	acrosome	increasing	NA	http://www.bindingdb.org/bind/chemsearch/marvin/MolStructure.jsp?monomerid=427452	NA	25110406	CHEMBL3922179
HeLa_percent_induction_2zscore	24h incubation	CYM 5442 hydrchloride	9.99e-6	NA	4.971181556195965	OCCNC1C2=CC=CC(C3=NOC(C4=CC(OCC)=C(OCC)C=C4)=N3)=C2CC1	reduces sperm motility;induces acrosome reaction	own	receptor agonist	S1P1	in vitro	NA	human	sperm	acrosome	increasing	NA	http://www.bindingdb.org/bind/chemsearch/marvin/MolStructure.jsp?monomerid=427452	NA	25110406	CHEMBL3922179
HeLa_percent_induction_2zscore	24h incubation	Hesperadin hydrochloride	2.991e-5	NA	29.86311239193084	O=S(NC1=CC(/C(C(N2)=O)=C(C3=CC=CC=C3)/NC4=CC=C(CN5CCCCC5)C=C4)=C2C=C1)(CC)=O	reduces sperm motility	own	kinase	Aurora B	in vitro	NA	human	sperm	motility	downregulating	NA	http://www.bindingdb.org/bind/chemsearch/marvin/MolStructure.jsp?monomerid=192753	NA	NA	NA
HeLa_percent_induction_2zscore	24h incubation	Hesperadin hydrochloride	9.99e-6	NA	19.128242074927957	O=S(NC1=CC(/C(C(N2)=O)=C(C3=CC=CC=C3)/NC4=CC=C(CN5CCCCC5)C=C4)=C2C=C1)(CC)=O	reduces sperm motility	own	kinase	Aurora B	in vitro	NA	human	sperm	motility	downregulating	NA	http://www.bindingdb.org/bind/chemsearch/marvin/MolStructure.jsp?monomerid=192753	NA	NA	NA
HeLa_percent_induction_2zscore	24h incubation	Linsitinib	2.991e-5	NA	0.1440922190201729	C[C@]1(O)C[C@](C2=NC(C3=CC=C(C=CC(C4=CC=CC=C4)=N5)C5=C3)=C6N2C=CN=C6N)([H])C1	NA	own	receptor kinase	IGF-1R	in vitro	NA	human	sperm	motility	enhancing	[25693802]	http://www.bindingdb.org/bind/chemsearch/marvin/MolStructure.jsp?monomerid=50315887	https://go.drugbank.com/drugs/DB06075	NA	NA
HeLa_percent_induction_2zscore	24h incubation	Linsitinib	9.99e-6	NA	1.6210374639769451	C[C@]1(O)C[C@](C2=NC(C3=CC=C(C=CC(C4=CC=CC=C4)=N5)C5=C3)=C6N2C=CN=C6N)([H])C1	NA	own	receptor kinase	IGF-1R	in vitro	NA	human	sperm	motility	enhancing	[25693802]	http://www.bindingdb.org/bind/chemsearch/marvin/MolStructure.jsp?monomerid=50315887	https://go.drugbank.com/drugs/DB06075	NA	NA
HeLa_percent_induction_2zscore	24h incubation	NSC 697923	2.991e-5	NA	9.798270893371756	CC1=CC=C(C=C1)S(=O)(=O)C2=CC=C(O2)[N+](=O)[O-]	NA	own	enzyme	NfkappaB activation inhibtior	NA	NA	human	sperm	motility	downregulating	NA	http://www.bindingdb.org/bind/chemsearch/marvin/MolStructure.jsp?monomerid=83278	NA	394449	CHEMBL1698008
HeLa_percent_induction_2zscore	24h incubation	NSC 697923	9.99e-6	NA	18.47982708933717	CC1=CC=C(C=C1)S(=O)(=O)C2=CC=C(O2)[N+](=O)[O-]	NA	own	enzyme	NfkappaB activation inhibtior	NA	NA	human	sperm	motility	downregulating	NA	http://www.bindingdb.org/bind/chemsearch/marvin/MolStructure.jsp?monomerid=83278	NA	394449	CHEMBL1698008
HeLa_percent_induction_2zscore	24h incubation	TP 003	2.991e-5	NA	2.305475504322767	CC(O)(C1=C(F)C2=NC=C(C3=CC=C(F)C(C4=CC=C(F)C=C4C#N)=C3)N2C=C1)C	enhances sperm motility	own	receptor agonist	GABAA	NA	NA	human	sperm	motility	enhancing	NA	NA	NA	10001434	CHEMBL4303606
HeLa_percent_induction_2zscore	24h incubation	TP 003	9.99e-6	NA	0.3242074927953891	CC(O)(C1=C(F)C2=NC=C(C3=CC=C(F)C(C4=CC=C(F)C=C4C#N)=C3)N2C=C1)C	enhances sperm motility	own	receptor agonist	GABAA	NA	NA	human	sperm	motility	enhancing	NA	NA	NA	10001434	CHEMBL4303606
HeLa_percent_induction_2zscore	24h incubation	AZD 7762 hydrochloride	2.991e-5	NA	10.95100864553314	NC(NC1=C(C(N[C@H]2CCCNC2)=O)SC(C3=CC(F)=CC=C3)=C1)=O	NA	own	kinase	Chk1/Chk2	NA	NA	human	sperm	motility	downregulating	NA	NA	NA	11152667	CHEMBL2041933
HeLa_percent_induction_2zscore	24h incubation	AZD 7762 hydrochloride	9.99e-6	NA	17.002881844380404	NC(NC1=C(C(N[C@H]2CCCNC2)=O)SC(C3=CC(F)=CC=C3)=C1)=O	NA	own	kinase	Chk1/Chk2	NA	NA	human	sperm	motility	downregulating	NA	NA	NA	11152667	CHEMBL2041933
HeLa_percent_induction_2zscore	24h incubation	TAE226	2.991e-5	NA	21.10951008645533	CNC(C1=CC=CC=C1NC2=NC(NC3=CC=C(N4CCOCC4)C=C3OC)=NC=C2Cl)=O	NA	inferred	kinase	FAK	NA	NA	NA	NA	motility	enhancing	NA	http://www.bindingdb.org/bind/chemsearch/marvin/MolStructure.jsp?monomerid=50334594	https://go.drugbank.com/drugs/DB07460	9934347	CHEMBL458997
HeLa_percent_induction_2zscore	24h incubation	TAE226	9.99e-6	NA	1.8371757925072043	CNC(C1=CC=CC=C1NC2=NC(NC3=CC=C(N4CCOCC4)C=C3OC)=NC=C2Cl)=O	NA	inferred	kinase	FAK	NA	NA	NA	NA	motility	enhancing	NA	http://www.bindingdb.org/bind/chemsearch/marvin/MolStructure.jsp?monomerid=50334594	https://go.drugbank.com/drugs/DB07460	9934347	CHEMBL458997
HeLa_percent_induction_2zscore	24h incubation	CZC 25146	2.991e-5	NA	14.085014409221904	COC1=CC(N2CCOCC2)=CC=C1NC3=NC=C(C(NC4=CC=CC=C4NS(C)(=O)=O)=N3)F	LRRK2 neuronal toxicity	own	kinase	LRRK2	both	rat_human	rat_human	primary neurons	motility	downregulating	[21812418]	http://www.bindingdb.org/bind/chemsearch/marvin/MolStructure.jsp?monomerid=50436423	NA	44252884	CHEMBL2397014
HeLa_percent_induction_2zscore	24h incubation	CZC 25146	9.99e-6	NA	0.3242074927953891	COC1=CC(N2CCOCC2)=CC=C1NC3=NC=C(C(NC4=CC=CC=C4NS(C)(=O)=O)=N3)F	LRRK2 neuronal toxicity	own	kinase	LRRK2	both	rat_human	rat_human	primary neurons	motility	downregulating	[21812418]	http://www.bindingdb.org/bind/chemsearch/marvin/MolStructure.jsp?monomerid=50436423	NA	44252884	CHEMBL2397014
HeLa_percent_induction_2zscore	24h incubation	Tak-063	2.991e-5	NA	3.314121037463977	FC1=C(N2N=C(C3=CC=NN3C4=CC=CC=C4)C(C(OC)=C2)=O)C=CC(N5C=CC=N5)=C1	enhances sperm motility	own	enzyme	PDE	NA	NA	human	sperm	motility	enhancing	NA	NA	NA	46848915	CHEMBL3989972
HeLa_percent_induction_2zscore	24h incubation	Tak-063	9.99e-6	NA	1.1887608069164266	FC1=C(N2N=C(C3=CC=NN3C4=CC=CC=C4)C(C(OC)=C2)=O)C=CC(N5C=CC=N5)=C1	enhances sperm motility	own	enzyme	PDE	NA	NA	human	sperm	motility	enhancing	NA	NA	NA	46848915	CHEMBL3989972
HeLa_percent_induction_2zscore	24h incubation	Resiquimod	2.991e-5	NA	0	OC(C)(C)CN1C(COCC)=NC2=C1C3=CC=CC=C3N=C2N	reduction of sperm motility;only sperm with X chr	own_published	receptor agonist	TLR	in vitro	NA	mouse	sperm	motility	downregulating	NA	http://www.bindingdb.org/bind/chemsearch/marvin/MolStructure.jsp?monomerid=50241029	https://go.drugbank.com/drugs/DB06530	159603	CHEMBL383322
HeLa_percent_induction_2zscore	24h incubation	Resiquimod	9.99e-6	NA	0	OC(C)(C)CN1C(COCC)=NC2=C1C3=CC=CC=C3N=C2N	reduction of sperm motility;only sperm with X chr	own_published	receptor agonist	TLR	in vitro	NA	mouse	sperm	motility	downregulating	NA	http://www.bindingdb.org/bind/chemsearch/marvin/MolStructure.jsp?monomerid=50241029	https://go.drugbank.com/drugs/DB06530	159603	CHEMBL383322
HeLa_percent_induction_2zscore	24h incubation	Miglustat	2.991e-5	NA	0	O[C@@]1([H])[C@@](O)([H])CN(CCCC)[C@](CO)([H])[C@@]1([H])O	intereferes with spermatogenesis	published	enzyme	GCS	in vivo	mouse	NA	sperm	motility_spermatogenesis	downregulating	[12477936]	http://www.bindingdb.org/bind/chemsearch/marvin/MolStructure.jsp?monomerid=18355	https://go.drugbank.com/drugs/DB00419	71299590	NA
HeLa_percent_induction_2zscore	24h incubation	Miglustat	9.99e-6	NA	0	O[C@@]1([H])[C@@](O)([H])CN(CCCC)[C@](CO)([H])[C@@]1([H])O	intereferes with spermatogenesis	published	enzyme	GCS	in vivo	mouse	NA	sperm	motility_spermatogenesis	downregulating	[12477936]	http://www.bindingdb.org/bind/chemsearch/marvin/MolStructure.jsp?monomerid=18355	https://go.drugbank.com/drugs/DB00419	71299590	NA
HeLa_percent_induction_2zscore	24h incubation	Tideglusib	2.991e-5	NA	0	O=C(N1CC2=CC=CC=C2)N(C3=CC=CC4=CC=CC=C34)SC1=O	spermicidial;vaginal treatment	published	kinase	GSK-3beta	both	rabbit	human	sperm	viability	decreasing	[32550526]	http://www.bindingdb.org/bind/chemsearch/marvin/MolStructure.jsp?monomerid=50166940	https://go.drugbank.com/drugs/DB12129	11313622	CHEMBL3545157
HeLa_percent_induction_2zscore	24h incubation	Tideglusib	9.99e-6	NA	0.0360230547550432	O=C(N1CC2=CC=CC=C2)N(C3=CC=CC4=CC=CC=C34)SC1=O	spermicidial;vaginal treatment	published	kinase	GSK-3beta	both	rabbit	human	sperm	viability	decreasing	[32550526]	http://www.bindingdb.org/bind/chemsearch/marvin/MolStructure.jsp?monomerid=50166940	https://go.drugbank.com/drugs/DB12129	11313622	CHEMBL3545157
HeLa_percent_induction_2zscore	24h incubation	Cyclosporin A	2.991e-5	NA	0	O[C@H]([C@H](C)C/C=C/C)[C@@H](C(N[C@H](C(N(C)CC(N(C)[C@H](C(N[C@H](C(N(C)[C@H](C(N[C@H]1C)=O)CC(C)C)=O)C(C)C)=O)CC(C)C)=O)=O)CC)=O)N(C)C([C@H](C(C)C)N(C)C([C@H](CC(C)C)N(C)C([C@H](CC(C)C)N(C)C([C@@H](C)NC1=O)=O)=O)=O)=O	blocks progesterone induced acrosome reaction	published	enzyme	PP2B	in vitro	NA	human	sperm	acrosome_p4	downregulating	[27696749]	http://www.bindingdb.org/bind/chemsearch/marvin/MolStructure.jsp?monomerid=50022815	https://go.drugbank.com/drugs/DB00091	5284373	CHEMBL160
HeLa_percent_induction_2zscore	24h incubation	Cyclosporin A	9.99e-6	NA	0.9726224783861672	O[C@H]([C@H](C)C/C=C/C)[C@@H](C(N[C@H](C(N(C)CC(N(C)[C@H](C(N[C@H](C(N(C)[C@H](C(N[C@H]1C)=O)CC(C)C)=O)C(C)C)=O)CC(C)C)=O)=O)CC)=O)N(C)C([C@H](C(C)C)N(C)C([C@H](CC(C)C)N(C)C([C@H](CC(C)C)N(C)C([C@@H](C)NC1=O)=O)=O)=O)=O	blocks progesterone induced acrosome reaction	published	enzyme	PP2B	in vitro	NA	human	sperm	acrosome_p4	downregulating	[27696749]	http://www.bindingdb.org/bind/chemsearch/marvin/MolStructure.jsp?monomerid=50022815	https://go.drugbank.com/drugs/DB00091	5284373	CHEMBL160
HeLa_percent_induction_2zscore	24h incubation	Torin 2	2.991e-5	NA	29.68299711815562	NC1=NC=C(C2=CC3=C(N=CC(C=C4)=C3N(C5=CC(C(F)(F)F)=CC=C5)C4=O)C=C2)C=C1	enhances sperm motility	own	kinase	mTOR	NA	NA	human	sperm	motility	enhancing	NA	http://www.bindingdb.org/bind/chemsearch/marvin/MolStructure.jsp?monomerid=50341209	NA	51358113	CHEMBL1765602
HeLa_percent_induction_2zscore	24h incubation	Torin 2	9.99e-6	NA	4.68299711815562	NC1=NC=C(C2=CC3=C(N=CC(C=C4)=C3N(C5=CC(C(F)(F)F)=CC=C5)C4=O)C=C2)C=C1	enhances sperm motility	own	kinase	mTOR	NA	NA	human	sperm	motility	enhancing	NA	http://www.bindingdb.org/bind/chemsearch/marvin/MolStructure.jsp?monomerid=50341209	NA	51358113	CHEMBL1765602
HeLa_percent_induction_2zscore	24h incubation	666-15	2.991e-5	NA	20.28097982708934	NCCCOC1=CC2=CC=CC=C2C=C1C(NCCOC3=C(C(NC4=CC=C(Cl)C=C4O)=O)C=C5C=CC=CC5=C3)=O	reduces sperm motility;induces acrosome reaction	own	protein inhibitor	CREB	in vitro	NA	human	sperm	acrosome	increasing	NA	NA	NA	71566397	CHEMBL3582491
HeLa_percent_induction_2zscore	24h incubation	666-15	9.99e-6	NA	30.331412103746395	NCCCOC1=CC2=CC=CC=C2C=C1C(NCCOC3=C(C(NC4=CC=C(Cl)C=C4O)=O)C=C5C=CC=CC5=C3)=O	reduces sperm motility;induces acrosome reaction	own	protein inhibitor	CREB	in vitro	NA	human	sperm	acrosome	increasing	NA	NA	NA	71566397	CHEMBL3582491
HeLa_percent_induction_2zscore	24h incubation	SLM 6031434 hydrochloride	2.991e-5	NA	6.628242074927954	CCCCCCCCOC1=C(C(F)(F)F)C=C(C2=NOC([C@@]3([H])N(C(N)=N)CCC3)=N2)C=C1	induces acrosome reaction	own	kinase	Sphk2	in vitro	NA	human	sperm	acrosome	increasing	NA	http://www.bindingdb.org/bind/chemsearch/marvin/MolStructure.jsp?monomerid=50514480	NA	131981195	CHEMBL4595333
HeLa_percent_induction_2zscore	24h incubation	SLM 6031434 hydrochloride	9.99e-6	NA	15.38184438040346	CCCCCCCCOC1=C(C(F)(F)F)C=C(C2=NOC([C@@]3([H])N(C(N)=N)CCC3)=N2)C=C1	induces acrosome reaction	own	kinase	Sphk2	in vitro	NA	human	sperm	acrosome	increasing	NA	http://www.bindingdb.org/bind/chemsearch/marvin/MolStructure.jsp?monomerid=50514480	NA	131981195	CHEMBL4595333
HeLa_percent_induction_2zscore	24h incubation	GSK1904529A	2.991e-5	NA	0.0360230547550432	O=C(C1=CC(C2=C(N(C=CC=C3)C3=N2)C4=NC(NC5=CC(CC)=C(C=C5OC)N6CCC(N7CCN(S(=O)(C)=O)CC7)CC6)=NC=C4)=CC=C1OC)NC8=C(C=CC=C8F)F	inhibition of hyperactive motility	published	receptor kinase	IGF-1R	in vitro	NA	human	sperm	capacitation	downregulating	[25693802]	http://www.bindingdb.org/bind/chemsearch/marvin/MolStructure.jsp?monomerid=50256480	NA	25124816	CHEMBL466397
HeLa_percent_induction_2zscore	24h incubation	GSK1904529A	9.99e-6	NA	0	O=C(C1=CC(C2=C(N(C=CC=C3)C3=N2)C4=NC(NC5=CC(CC)=C(C=C5OC)N6CCC(N7CCN(S(=O)(C)=O)CC7)CC6)=NC=C4)=CC=C1OC)NC8=C(C=CC=C8F)F	inhibition of hyperactive motility	published	receptor kinase	IGF-1R	in vitro	NA	human	sperm	capacitation	downregulating	[25693802]	http://www.bindingdb.org/bind/chemsearch/marvin/MolStructure.jsp?monomerid=50256480	NA	25124816	CHEMBL466397
HeLa_percent_induction_2zscore	24h incubation	T16Ainh-A01	2.991e-5	NA	0.1080691642651296	CCC1=C(N=C(NC1=O)SCC(NC2=NC(C3=CC=C(C=C3)OC)=CS2)=O)C	blocks acrosome reaction in conjunction w. rhZP3	published	channel inhibitor	TMEM16A	in vitro	NA	human	sperm	acrosome	blocking	[22473777]	NA	NA	135460621	CHEMBL1299863
HeLa_percent_induction_2zscore	24h incubation	T16Ainh-A01	9.99e-6	NA	0	CCC1=C(N=C(NC1=O)SCC(NC2=NC(C3=CC=C(C=C3)OC)=CS2)=O)C	blocks acrosome reaction in conjunction w. rhZP3	published	channel inhibitor	TMEM16A	in vitro	NA	human	sperm	acrosome	blocking	[22473777]	NA	NA	135460621	CHEMBL1299863
HeLa_percent_induction_2zscore	24h incubation	BPO-27	2.991e-5	NA	0	CN(C1=C2N(C(C3=CC=CC=C3)=C1C(N4C)=O)C(C=C(C=C5)C(O)=O)=C5O[C@@]2([H])C(O6)=CC=C6Br)C4=O	NA	patent	channel inhibitor	CFTR	NA	NA	NA	NA	acrosome	blocking	NA	http://www.bindingdb.org/bind/chemsearch/marvin/MolStructure.jsp?monomerid=50353351	NA	71108905	CHEMBL2386372
HeLa_percent_induction_2zscore	24h incubation	BPO-27	9.99e-6	NA	0.9005763688760806	CN(C1=C2N(C(C3=CC=CC=C3)=C1C(N4C)=O)C(C=C(C=C5)C(O)=O)=C5O[C@@]2([H])C(O6)=CC=C6Br)C4=O	NA	patent	channel inhibitor	CFTR	NA	NA	NA	NA	acrosome	blocking	NA	http://www.bindingdb.org/bind/chemsearch/marvin/MolStructure.jsp?monomerid=50353351	NA	71108905	CHEMBL2386372
HeLa_percent_induction_2zscore	24h incubation	Tacrolimus	2.991e-5	NA	0.0720461095100864	C[C@@](C[C@]([C@@]1([H])O[C@](C(C(N2[C@]([H])(C(O[C@]([C@]([C@@](C3)([H])O)([H])C)([H])/C(C)=C/[C@]4([H])CC[C@](O)([H])[C@@](OC)([H])C4)=O)CCCC2)=O)=O)(O)[C@@](C)([H])C[C@]1([H])OC)([H])OC)([H])C/C(C)=C/[C@](CC=C)([H])C3=O	blocks progesterone induced acrosome reaction	published	enzyme	PP2B	in vitro	NA	human	sperm	acrosome_p4	downregulating	[27696749]	http://www.bindingdb.org/bind/chemsearch/marvin/MolStructure.jsp?monomerid=50030448	https://go.drugbank.com/drugs/DB00864	445643	CHEMBL269732|CHEMBL66247
HeLa_percent_induction_2zscore	24h incubation	Tacrolimus	9.99e-6	NA	0	C[C@@](C[C@]([C@@]1([H])O[C@](C(C(N2[C@]([H])(C(O[C@]([C@]([C@@](C3)([H])O)([H])C)([H])/C(C)=C/[C@]4([H])CC[C@](O)([H])[C@@](OC)([H])C4)=O)CCCC2)=O)=O)(O)[C@@](C)([H])C[C@]1([H])OC)([H])OC)([H])C/C(C)=C/[C@](CC=C)([H])C3=O	blocks progesterone induced acrosome reaction	published	enzyme	PP2B	in vitro	NA	human	sperm	acrosome_p4	downregulating	[27696749]	http://www.bindingdb.org/bind/chemsearch/marvin/MolStructure.jsp?monomerid=50030448	https://go.drugbank.com/drugs/DB00864	445643	CHEMBL269732|CHEMBL66247
HeLa_percent_induction_2zscore	24h incubation	Fenvalerate	2.991e-5	NA	0.0360230547550432	CC(C)C(C1=CC=C(C=C1)Cl)C(OC(C#N)C2=CC(OC3=CC=CC=C3)=CC=C2)=O	blocks progesterone induced acrosome reaction	published	enzyme	PP2B	in vitro	NA	human	sperm	acrosome_p4	downregulating	[27696749]	NA	NA	3347	CHEMBL492491
HeLa_percent_induction_2zscore	24h incubation	Fenvalerate	9.99e-6	NA	0	CC(C)C(C1=CC=C(C=C1)Cl)C(OC(C#N)C2=CC(OC3=CC=CC=C3)=CC=C2)=O	blocks progesterone induced acrosome reaction	published	enzyme	PP2B	in vitro	NA	human	sperm	acrosome_p4	downregulating	[27696749]	NA	NA	3347	CHEMBL492491
HeLa_percent_induction_2zscore	24h incubation	Herbimycin a	2.991e-5	NA	0	C[C@](C[C@]([C@]([C@@](/C=C([C@]([C@@](/C=C/C=C(C(NC(C1=O)=C2)=O)\C)([H])OC)([H])OC(N)=O)\C)([H])C)([H])OC)([H])OC)([H])[C@](OC)([H])C1=CC2=O	blocks progesterone induced acrosome reaction;blocks progesterone induced ca2+ response	published	kinase	Tyr	in vitro	NA	human	sperm	acrosome_p4/ca_p4	downregulating	[27696749]	NA	NA	6436247	CHEMBL479533
HeLa_percent_induction_2zscore	24h incubation	Herbimycin a	9.99e-6	NA	0.2161383285302593	C[C@](C[C@]([C@]([C@@](/C=C([C@]([C@@](/C=C/C=C(C(NC(C1=O)=C2)=O)\C)([H])OC)([H])OC(N)=O)\C)([H])C)([H])OC)([H])OC)([H])[C@](OC)([H])C1=CC2=O	blocks progesterone induced acrosome reaction;blocks progesterone induced ca2+ response	published	kinase	Tyr	in vitro	NA	human	sperm	acrosome_p4/ca_p4	downregulating	[27696749]	NA	NA	6436247	CHEMBL479533
HeLa_percent_induction_2zscore	24h incubation	Sodium orthovanadate	2.991e-5	NA	0	[O-][V]([O-])([O-])=O	blocks progesterone induced acrosome reaction;blocks progesterone induced ca2+ response	published	enzyme	Tyr phosphatase	in vitro	NA	human	sperm	acrosome_p4/ca_p4	downregulating	[27696749]	NA	NA	61672	CHEMBL179166
HeLa_percent_induction_2zscore	24h incubation	Sodium orthovanadate	9.99e-6	NA	0	[O-][V]([O-])([O-])=O	blocks progesterone induced acrosome reaction;blocks progesterone induced ca2+ response	published	enzyme	Tyr phosphatase	in vitro	NA	human	sperm	acrosome_p4/ca_p4	downregulating	[27696749]	NA	NA	61672	CHEMBL179166
HeLa_percent_induction_2zscore	24h incubation	KT 5720	2.991e-5	NA	0.0720461095100864	CCCCCCOC([C@@]1(O)[C@]2(C)N3C4=CC=CC=C4C(C3=C56)=C(CNC7=O)C7=C6C8=CC=CC=C8N5[C@](O2)([H])C1)=O	evokes Ca2+ signaling in sperm cells w/o P4	published	kinase	PKA	in vitro	NA	human	sperm	ca	increasing	[32703901]	NA	NA	454202	NA
HeLa_percent_induction_2zscore	24h incubation	KT 5720	9.99e-6	NA	0	CCCCCCOC([C@@]1(O)[C@]2(C)N3C4=CC=CC=C4C(C3=C56)=C(CNC7=O)C7=C6C8=CC=CC=C8N5[C@](O2)([H])C1)=O	evokes Ca2+ signaling in sperm cells w/o P4	published	kinase	PKA	in vitro	NA	human	sperm	ca	increasing	[32703901]	NA	NA	454202	NA
HeLa_percent_induction_2zscore	24h incubation	PF 431396	2.991e-5	NA	17.65129682997118	CN(C1=CC=CC=C1CNC2=NC(NC3=CC(C4)=C(C=C3)NC4=O)=NC=C2C(F)(F)F)S(=O)(C)=O	blocks capacitation	published	kinase	FAK_PYK2	in vitro	NA	mouse	sperm	capacitation	downregulating	[27226326]	NA	NA	11598628	CHEMBL472212
HeLa_percent_induction_2zscore	24h incubation	PF 431396	9.99e-6	NA	8.645533141210375	CN(C1=CC=CC=C1CNC2=NC(NC3=CC(C4)=C(C=C3)NC4=O)=NC=C2C(F)(F)F)S(=O)(C)=O	blocks capacitation	published	kinase	FAK_PYK2	in vitro	NA	mouse	sperm	capacitation	downregulating	[27226326]	NA	NA	11598628	CHEMBL472212
HeLa_percent_induction_2zscore	24h incubation	NVP-AEW541	2.991e-5	NA	57.636887608069166	NC1=C(C(C2=CC(OCC3=CC=CC=C3)=CC=C2)=CN4[C@@]5([H])C[C@](CN6CCC6)([H])C5)C4=NC=N1	inhibition of hyperactive motility	published	receptor kinase	IGF-1R	in vitro	NA	human	sperm	capacitation	downregulating	NA	http://www.bindingdb.org/bind/chemsearch/marvin/MolStructure.jsp?monomerid=185145	NA	NA	NA
HeLa_percent_induction_2zscore	24h incubation	NVP-AEW541	9.99e-6	NA	8.933717579250722	NC1=C(C(C2=CC(OCC3=CC=CC=C3)=CC=C2)=CN4[C@@]5([H])C[C@](CN6CCC6)([H])C5)C4=NC=N1	inhibition of hyperactive motility	published	receptor kinase	IGF-1R	in vitro	NA	human	sperm	capacitation	downregulating	NA	http://www.bindingdb.org/bind/chemsearch/marvin/MolStructure.jsp?monomerid=185145	NA	NA	NA
HeLa_percent_induction_2zscore	24h incubation	PD 146176	2.991e-5	NA	46.0014409221902	C12=C(C3=CC=CC=C3SC2)NC4=CC=CC=C14	antagonizing ROS effects	own_published	enzyme	15-LOX	NA	NA	human	sperm	motility	downregulating	[29546268]	http://www.bindingdb.org/bind/chemsearch/marvin/MolStructure.jsp?monomerid=50208823	NA	297589	CHEMBL180917
HeLa_percent_induction_2zscore	24h incubation	PD 146176	9.99e-6	NA	30.22334293948127	C12=C(C3=CC=CC=C3SC2)NC4=CC=CC=C14	antagonizing ROS effects	own_published	enzyme	15-LOX	NA	NA	human	sperm	motility	downregulating	[29546268]	http://www.bindingdb.org/bind/chemsearch/marvin/MolStructure.jsp?monomerid=50208823	NA	297589	CHEMBL180917
HeLa_percent_induction_2zscore	24h incubation	Esomeprazole	2.991e-5	NA	0	CC1=CN=C(C(C)=C1OC)C[S@+]([O-])C(N2)=NC3=C2C=C(C=C3)OC	reduces sperm motility	published	enzyme	ChAT	in vitro	NA	human	sperm	motility	downregulating	[32866455]	NA	https://go.drugbank.com/drugs/DB00736	9568614	CHEMBL1201320
HeLa_percent_induction_2zscore	24h incubation	Esomeprazole	9.99e-6	NA	0	CC1=CN=C(C(C)=C1OC)C[S@+]([O-])C(N2)=NC3=C2C=C(C=C3)OC	reduces sperm motility	published	enzyme	ChAT	in vitro	NA	human	sperm	motility	downregulating	[32866455]	NA	https://go.drugbank.com/drugs/DB00736	9568614	CHEMBL1201320
HeLa_percent_induction_2zscore	24h incubation	LRRK2-IN-1	2.991e-5	NA	10.194524495677232	CN1CCN(C2CCN(C(C3=CC(OC)=C(C=C3)NC4=NC=C(C(N(C5=CC=CC=C56)C)=N4)N(C)C6=O)=O)CC2)CC1	NA	own	kinase	LRRK2	NA	NA	human	sperm	motility	enhancing	NA	http://www.bindingdb.org/bind/chemsearch/marvin/MolStructure.jsp?monomerid=50379529	NA	46843906	CHEMBL2012582
HeLa_percent_induction_2zscore	24h incubation	LRRK2-IN-1	9.99e-6	NA	5.79971181556196	CN1CCN(C2CCN(C(C3=CC(OC)=C(C=C3)NC4=NC=C(C(N(C5=CC=CC=C56)C)=N4)N(C)C6=O)=O)CC2)CC1	NA	own	kinase	LRRK2	NA	NA	human	sperm	motility	enhancing	NA	http://www.bindingdb.org/bind/chemsearch/marvin/MolStructure.jsp?monomerid=50379529	NA	46843906	CHEMBL2012582
HeLa_percent_induction_2zscore	24h incubation	CCR6 inhibitor 1	2.991e-5	NA	1.5129682997118157	FC(F)(C1=CN=C(N[C@]2([H])CC[C@](S(=O)(C3=CC=C(C=C3)C4=CC(C(N)=O)=NC=C4)=O)([H])CC2)C=C1)F	potentially blocks acrosome reaction	inferred from antibody study	receptor agonist	CCR6	in vitro	NA	human	sperm	motility	enhancing	[32412043; 29207656]	http://www.bindingdb.org/bind/chemsearch/marvin/MolStructure.jsp?monomerid=50463591	NA	NA	NA
HeLa_percent_induction_2zscore	24h incubation	CCR6 inhibitor 1	9.99e-6	NA	0.1440922190201729	FC(F)(C1=CN=C(N[C@]2([H])CC[C@](S(=O)(C3=CC=C(C=C3)C4=CC(C(N)=O)=NC=C4)=O)([H])CC2)C=C1)F	potentially blocks acrosome reaction	inferred from antibody study	receptor agonist	CCR6	in vitro	NA	human	sperm	motility	enhancing	[32412043; 29207656]	http://www.bindingdb.org/bind/chemsearch/marvin/MolStructure.jsp?monomerid=50463591	NA	NA	NA
HeLa_percent_induction_2zscore	24h incubation	Tamsulosin	2.991e-5	NA	0	CCOC1=CC=CC=C1OCCN[C@@](C)([H])CC2=CC(S(=O)(N)=O)=C(C=C2)OC	intereferes with ejaculation	published	receptor antagonist	alpha1-adrenergic	in vivo	human	NA	sperm	motility_spermatogenesis_ejaculation	downregulating	[19201696]	http://www.bindingdb.org/bind/chemsearch/marvin/MolStructure.jsp?monomerid=50060964	https://go.drugbank.com/drugs/DB00706	129211	CHEMBL836
HeLa_percent_induction_2zscore	24h incubation	Tamsulosin	9.99e-6	NA	0	CCOC1=CC=CC=C1OCCN[C@@](C)([H])CC2=CC(S(=O)(N)=O)=C(C=C2)OC	intereferes with ejaculation	published	receptor antagonist	alpha1-adrenergic	in vivo	human	NA	sperm	motility_spermatogenesis_ejaculation	downregulating	[19201696]	http://www.bindingdb.org/bind/chemsearch/marvin/MolStructure.jsp?monomerid=50060964	https://go.drugbank.com/drugs/DB00706	129211	CHEMBL836
HeLa_percent_induction_2zscore	24h incubation	Pristimerin	2.991e-5	NA	38.94092219020173	CC1=C(C(C=C2[C@](C)(CC[C@@]3(C)[C@]([H])(C[C@](C(OC)=O)(CC4)C)[C@@]4(C)CC[C@]53C)C5=CC=C12)=O)O	reduces sperm motility	published_own	enzyme	ABHD2	in vitro	NA	human	sperm	motility/ca_p4	downregulating	[28507119;29305558]	http://www.bindingdb.org/bind/chemsearch/marvin/MolStructure.jsp?monomerid=50481947	NA	159516	CHEMBL54804
HeLa_percent_induction_2zscore	24h incubation	Pristimerin	9.99e-6	NA	46.93804034582132	CC1=C(C(C=C2[C@](C)(CC[C@@]3(C)[C@]([H])(C[C@](C(OC)=O)(CC4)C)[C@@]4(C)CC[C@]53C)C5=CC=C12)=O)O	reduces sperm motility	published_own	enzyme	ABHD2	in vitro	NA	human	sperm	motility/ca_p4	downregulating	[28507119;29305558]	http://www.bindingdb.org/bind/chemsearch/marvin/MolStructure.jsp?monomerid=50481947	NA	159516	CHEMBL54804
HeLa_percent_induction_2zscore	24h incubation	Alexidine dihydrochloride	2.991e-5	NA	13.220461095100866	CCCCC(CC)C/N=C(N)/N/C(N)=N/CCCCCC/N=C(N)/N/C(N)=N/CC(CC)CCCC	inhibition of PTPMT1;paper not sperm related	published	enzyme	PTPMT1	in vitro	NA	recombinant protein	NA	motility/viability	downregulating	[20167843]	NA	NA	2090	CHEMBL1195210
HeLa_percent_induction_2zscore	24h incubation	Alexidine dihydrochloride	9.99e-6	NA	4.106628242074928	CCCCC(CC)C/N=C(N)/N/C(N)=N/CCCCCC/N=C(N)/N/C(N)=N/CC(CC)CCCC	inhibition of PTPMT1;paper not sperm related	published	enzyme	PTPMT1	in vitro	NA	recombinant protein	NA	motility/viability	downregulating	[20167843]	NA	NA	2090	CHEMBL1195210
HeLa_percent_induction_2zscore	24h incubation	BMS-189453	2.991e-5	NA	0	CC1(C)C(C=CC(/C=C/C2=CC=C(C=C2)C(O)=O)=C3)=C3C(C4=CC=CC=C4)=CC1	interferes with spermatogenesis	published	receptor antagonist	retinoic acid	in vivo	rat	NA	sperm	spermatogenesis	inhibiting	NA	http://www.bindingdb.org/bind/chemsearch/marvin/MolStructure.jsp?monomerid=50178961	NA	9875424	CHEMBL2385268
HeLa_percent_induction_2zscore	24h incubation	BMS-189453	9.99e-6	NA	0	CC1(C)C(C=CC(/C=C/C2=CC=C(C=C2)C(O)=O)=C3)=C3C(C4=CC=CC=C4)=CC1	interferes with spermatogenesis	published	receptor antagonist	retinoic acid	in vivo	rat	NA	sperm	spermatogenesis	inhibiting	NA	http://www.bindingdb.org/bind/chemsearch/marvin/MolStructure.jsp?monomerid=50178961	NA	9875424	CHEMBL2385268
HeLa_percent_induction_2zscore	24h incubation	bpV(phen)	2.991e-5	NA	2.7017291066282425	C1=CC2=C(C3=C(C=CC=N3)C=C2)N=C1.O.O.O.[OH-].OO.OO.[K+].[V]	blocks progesterone induced acrosome reaction;blocks progesterone induced ca2+ response	published	enzyme	Tyr phosphatase	in vitro	NA	human	sperm	acrosome_p4/ca_p4	downregulating	[27696749]	NA	NA	16760322	NA
HeLa_percent_induction_2zscore	24h incubation	bpV(phen)	9.99e-6	NA	0.792507204610951	C1=CC2=C(C3=C(C=CC=N3)C=C2)N=C1.O.O.O.[OH-].OO.OO.[K+].[V]	blocks progesterone induced acrosome reaction;blocks progesterone induced ca2+ response	published	enzyme	Tyr phosphatase	in vitro	NA	human	sperm	acrosome_p4/ca_p4	downregulating	[27696749]	NA	NA	16760322	NA
HeLa_percent_induction_2zscore	24h incubation	Oprea1_544341	2.991e-5	NA	0.6484149855907781	CC1=CC=C(C=C1)S(=O)(=O)C2=C(N(C3=NC4=CC=CC=C4N=C23)CC(C5=CC=C(C=C5)[N+](=O)[O-])O)N	reduces sperm motility;role of glycolysis in sperm motility	published	enzyme	GAPDS	both	mice	mouse	sperm	motility	downregulating	[26921398;15546993]	NA	NA	4079380	NA
HeLa_percent_induction_2zscore	24h incubation	Oprea1_544341	9.99e-6	NA	0.0720461095100864	CC1=CC=C(C=C1)S(=O)(=O)C2=C(N(C3=NC4=CC=CC=C4N=C23)CC(C5=CC=C(C=C5)[N+](=O)[O-])O)N	reduces sperm motility;role of glycolysis in sperm motility	published	enzyme	GAPDS	both	mice	mouse	sperm	motility	downregulating	[26921398;15546993]	NA	NA	4079380	NA
HeLa_percent_induction_2zscore	24h incubation	Urinastatin	2.991e-5	NA	0.0360230547550432	C1(C2=CC=CO2)OCC3(CCC=CC3)CO1	interferes with liquefaction;reduces sperm motility	published	enzyme	serine protease inhibitor	in vitro	NA	human	sperm	motility	downregulating	[8046020]	NA	NA	105102	NA
HeLa_percent_induction_2zscore	24h incubation	Urinastatin	9.99e-6	NA	0	C1(C2=CC=CO2)OCC3(CCC=CC3)CO1	interferes with liquefaction;reduces sperm motility	published	enzyme	serine protease inhibitor	in vitro	NA	human	sperm	motility	downregulating	[8046020]	NA	NA	105102	NA
HeLa_percent_induction_2zscore	24h incubation	MJ33	2.991e-5	NA	0.0360230547550432	CCCCCCCCCCCCCCCCOCC(COCC(F)(F)F)OP([O-])(OC)=O	prevents capacitation-associated tyrosinephosphorylation by PKA	published	enzyme	PRD	in vitro	NA	human	sperm	viability/acrosome reaction	downregulating	[28025393]	NA	NA	5051741	NA
HeLa_percent_induction_2zscore	24h incubation	MJ33	9.99e-6	NA	0	CCCCCCCCCCCCCCCCOCC(COCC(F)(F)F)OP([O-])(OC)=O	prevents capacitation-associated tyrosinephosphorylation by PKA	published	enzyme	PRD	in vitro	NA	human	sperm	viability/acrosome reaction	downregulating	[28025393]	NA	NA	5051741	NA
HeLa_percent_induction_2zscore	24h incubation	Forskolin	2.991e-5	NA	0.1080691642651296	CC(O[C@]1([H])[C@]2(C)[C@@](C(C[C@](C)(C=C)O2)=O)(O)[C@]3(C)C(C(C)(CC[C@]3([H])O)C)[C@]1([H])O)=O	stimulates acrosome reaction	published	kinase	PKA	in vitro	NA	human	sperm	acrosome	increasing	[7768751]	http://www.bindingdb.org/bind/chemsearch/marvin/MolStructure.jsp?monomerid=50010261	https://go.drugbank.com/drugs/DB02587	5702265	NA
HeLa_percent_induction_2zscore	24h incubation	Forskolin	9.99e-6	NA	1.1887608069164266	CC(O[C@]1([H])[C@]2(C)[C@@](C(C[C@](C)(C=C)O2)=O)(O)[C@]3(C)C(C(C)(CC[C@]3([H])O)C)[C@]1([H])O)=O	stimulates acrosome reaction	published	kinase	PKA	in vitro	NA	human	sperm	acrosome	increasing	[7768751]	http://www.bindingdb.org/bind/chemsearch/marvin/MolStructure.jsp?monomerid=50010261	https://go.drugbank.com/drugs/DB02587	5702265	NA
HeLa_percent_induction_2zscore	24h incubation	183	2.991e-5	NA	0	O=C(N1C(CC2=CC=CC=C2)CCCC1)N3CCCCC3	reduces acrosome reaction	published	enzyme	ABHD2	in vitro	NA	mouse	sperm	acrosome_p4	blocking	[31525885]	NA	NA	NA	NA
HeLa_percent_induction_2zscore	24h incubation	183	9.99e-6	NA	0	O=C(N1C(CC2=CC=CC=C2)CCCC1)N3CCCCC3	reduces acrosome reaction	published	enzyme	ABHD2	in vitro	NA	mouse	sperm	acrosome_p4	blocking	[31525885]	NA	NA	NA	NA
HeLa_percent_induction_2zscore	24h incubation	Compound 19	2.991e-5	NA	53.24207492795389	COC1=CC(C2CCN(C)CC2)=CC=C1NC3=NC=C(Cl)C(NC4=C(S(NC)(=O)=O)C=CC=C4)=N3	blocks TSSK; similarity to brigatinib	published	kinase	TSSK2	in vitro	NA	recombinant protein	NA	motility	downregulating	[28952188]	NA	NA	NA	NA
HeLa_percent_induction_2zscore	24h incubation	Compound 19	9.99e-6	NA	51.69308357348703	COC1=CC(C2CCN(C)CC2)=CC=C1NC3=NC=C(Cl)C(NC4=C(S(NC)(=O)=O)C=CC=C4)=N3	blocks TSSK; similarity to brigatinib	published	kinase	TSSK2	in vitro	NA	recombinant protein	NA	motility	downregulating	[28952188]	NA	NA	NA	NA
HeLa_percent_induction_2zscore	24h incubation	ASI-8	2.991e-5	NA	0.0720461095100864	O=C(C1=CC=CC(OCC2=NC3=CC=CC=C3N2)=C1)C4=NON=C4N	blocks sAC	published	enzyme	sAC	in vitro	NA	recombinant protein	NA	capacitation	downregulating	[26961873; 24616449; 32307523]	NA	NA	73386680	NA
HeLa_percent_induction_2zscore	24h incubation	ASI-8	9.99e-6	NA	0.0360230547550432	O=C(C1=CC=CC(OCC2=NC3=CC=CC=C3N2)=C1)C4=NON=C4N	blocks sAC	published	enzyme	sAC	in vitro	NA	recombinant protein	NA	capacitation	downregulating	[26961873; 24616449; 32307523]	NA	NA	73386680	NA
HeLa_percent_induction_2zscore	24h incubation	HC-056456	2.991e-5	NA	14.301152737752162	[O-][N+]1=C(C(C2=CC=CS2)=O)C(C(C3=CC=CS3)=O)=NO1	blocks ca2+ and Na+ entry;blocks onset of hyperactive motility	published	channel blocker	CatSper	in vitro	NA	mouse	sperm	motility/capacitation	downregulating	[19718436]	http://www.bindingdb.org/bind/chemsearch/marvin/MolStructure.jsp?monomerid=35361	NA	573747	CHEMBL570345
HeLa_percent_induction_2zscore	24h incubation	HC-056456	9.99e-6	NA	0.2161383285302593	[O-][N+]1=C(C(C2=CC=CS2)=O)C(C(C3=CC=CS3)=O)=NO1	blocks ca2+ and Na+ entry;blocks onset of hyperactive motility	published	channel blocker	CatSper	in vitro	NA	mouse	sperm	motility/capacitation	downregulating	[19718436]	http://www.bindingdb.org/bind/chemsearch/marvin/MolStructure.jsp?monomerid=35361	NA	573747	CHEMBL570345
HeLa_percent_induction_2zscore	24h incubation	B07 hydrochloride	2.991e-5	NA	0	FC1=CC=C(C=C1)CN(CC2)CCN2CCCN(C3=CC(Cl)=C(C)C=C3)C(C4CCN(C(C)=O)CC4)=O	reduction of sperm motility	published	receptor antagonist	CCR5	both	rabbit	human	sperm	motility	downregulating	[29496533]	NA	NA	51038251	CHEMBL2017374|CHEMBL2021684
HeLa_percent_induction_2zscore	24h incubation	B07 hydrochloride	9.99e-6	NA	0	FC1=CC=C(C=C1)CN(CC2)CCN2CCCN(C3=CC(Cl)=C(C)C=C3)C(C4CCN(C(C)=O)CC4)=O	reduction of sperm motility	published	receptor antagonist	CCR5	both	rabbit	human	sperm	motility	downregulating	[29496533]	NA	NA	51038251	CHEMBL2017374|CHEMBL2021684
HepG2	70h incubation	Alfuzosin	1e-5	NA	-1.03	O=C(C1OCCC1)NCCCN(C2=NC3=C(C=C(OC)C(OC)=C3)C(N)=N2)C	interferes with ejaculation	published	receptor antagonist	alpha1-adrenergic	in vivo	human	NA	sperm	spermatogenesis	inhibiting	NA	http://www.bindingdb.org/bind/chemsearch/marvin/MolStructure.jsp?monomerid=50033110	https://go.drugbank.com/drugs/DB00346	2092	CHEMBL709
HepG2	70h incubation	Niflumic acid	1e-5	NA	4.405	FC(F)(C1=CC(NC2=C(C(O)=O)C=CC=N2)=CC=C1)F	blocks acrosome reaction in conjunction w. rhZP3	published	channel inhibitor	TMEM16A	in vitro	NA	human	sperm	acrosome	blocking	[22473777]	http://www.bindingdb.org/bind/chemsearch/marvin/MolStructure.jsp?monomerid=85507	https://go.drugbank.com/drugs/DB04552	4488	CHEMBL63323
HepG2	70h incubation	Dipyridamole	1e-5	NA	-2.635	OCCN(CCO)C(N=C1N2CCCCC2)=NC3=C1N=C(N(CCO)CCO)N=C3N4CCCCC4	enhances sperm motility	own_published	enzyme	PDE	in vitro	NA	human	sperm	motility	enhancing	NA	http://www.bindingdb.org/bind/chemsearch/marvin/MolStructure.jsp?monomerid=23620	NA	3108	CHEMBL932
HepG2	70h incubation	Disulfiram	1e-5	NA	-2.9499999999999997	S=C(N(CC)CC)SSC(N(CC)CC)=S	immotile sperm;spermicidial	own_published	enzyme	ALDH	both	rabbit	human	sperm	motility	downregulating	[27084496;4139184]	http://www.bindingdb.org/bind/chemsearch/marvin/MolStructure.jsp?monomerid=50058655	https://go.drugbank.com/drugs/DB00822	3117	CHEMBL964
HepG2	70h incubation	Gossypol	1e-5	NA	54.94	OC1=C(C2=C(O)C3=C(C=C2C)C(C(C)C)=C(O)C(O)=C3C=O)C(C)=CC4=C1C(C=O)=C(O)C(O)=C4C(C)C	causes azoospermia	published	mineralcorticoid	NA	in vivo	rat_human	NA	sperm	viability	downregulating	[12020773]	http://www.bindingdb.org/bind/chemsearch/marvin/MolStructure.jsp?monomerid=23223	NA	3503	CHEMBL51483
HepG2	70h incubation	Niclosamide	1e-5	NA	-3.0700000000000003	C1=CC(=C(C=C1[N+](=O)[O-])Cl)NC(=O)C2=C(C=CC(=C2)Cl)O	shape abnormality	own_published	antimicrobial	NA	both	mouse	mouse	sperm	motility	downregulating	[3278217]	http://www.bindingdb.org/bind/chemsearch/marvin/MolStructure.jsp?monomerid=11242	https://go.drugbank.com/drugs/DB06803	4477	CHEMBL1448|CHEMBL1448
HepG2	70h incubation	Cloperastine hydrochloride	1e-5	NA	7.17	ClC1=CC=C(C(C2=CC=CC=C2)OCCN3CCCCC3)C=C1	reduces sperm motility	own	receptor antagonist	histamine H1	in vitro	NA	human	sperm	motility	downregulating	NA	NA	NA	2805	CHEMBL415087
HepG2	70h incubation	GW 843682X	1e-5	NA	17.455	O=C(N)C(S1)=C(OCC2=CC=CC=C2C(F)(F)F)C=C1N(C=NC3=C4)C3=CC(OC)=C4OC	enhances sperm motility	own	kinase	PLK	NA	NA	human	sperm	motility	enhancing	NA	http://www.bindingdb.org/bind/chemsearch/marvin/MolStructure.jsp?monomerid=25120	NA	9826308	CHEMBL514499
HepG2	70h incubation	GF 109203X	1e-5	NA	-5.595000000000001	O=C1C(C2=CNC3=C2C=CC=C3)=C(C(N1)=O)C(C4=CC=CC=C45)=CN5CCCN(C)C	blocks progesterone induced acrosome reaction;blocks progesterone induced ca2+ response	published	kinase	PKC	in vitro	NA	bovine	sperm	acrosome_p4/ca_p4	downregulating	[27696749]	http://www.bindingdb.org/bind/chemsearch/marvin/MolStructure.jsp?monomerid=2683	NA	2396	CHEMBL7463
HepG2	70h incubation	Ro 106-9920	1e-5	NA	102.9	[O-][S+](C1=CC=CC=C1)C(C=C2)=NN3C2=NN=N3	reduces sperm motility	own	protein inhibitor	NfkappaB activation inhibtior	NA	NA	human	sperm	motility	downregulating	NA	NA	NA	3906779	CHEMBL271023
HepG2	70h incubation	A23187	1e-5	NA	99.945	O=C(C1=CC=CN1)[C@@H](C)[C@@]([C@H](C)C[C@H]2C)([H])O[C@]2(CC[C@H]3C)O[C@@H]3CC4=NC(C(C(O)=O)=C5NC)=C(C=C5)O4	NA	own_published	antimicrobial	ionophore	NA	NA	human	sperm	motility/acrosome	decreasing/increasing	NA	NA	NA	11957499	CHEMBL1256686
HepG2	70h incubation	Genistein	1e-5	NA	6.965	O=C(C(C1=CC=C(O)C=C1)=CO2)C3=C2C=C(O)C=C3O	blocks progesterone induced acrosome reaction;blocks progesterone induced ca2+ response	published	kinase	Tyr	in vitro	NA	human	sperm	acrosome_p4/ca_p4	downregulating	[27696749]	http://www.bindingdb.org/bind/chemsearch/marvin/MolStructure.jsp?monomerid=19459	https://go.drugbank.com/drugs/DB01645	5280961	CHEMBL44
HepG2	70h incubation	Leelamine hydrochloride	1e-5	NA	102.245	NC[C@@]1(CCC[C@]2([C@]1(CCC3=CC(C(C)C)=CC=C32)[H])C)C	p4 evoked ca2+ response	published	receptor agonist	CB1	in vitro	NA	human	sperm	ca_p4	increasing	[31368510]	NA	NA	62034	CHEMBL70488
HepG2	70h incubation	FPL 64176	1e-5	NA	-4.325	O=C(C(C(C(OC)=O)=C(C)N1)=C1C)C(C=CC=C2)=C2CC3=CC=CC=C3	p4 evoked ca2+ response	published	channel activator	Ca2+ channels	in vitro	NA	human	sperm	ca_p4	increasing	[31368510]	NA	NA	3423	CHEMBL93655
HepG2	70h incubation	Pha-665752	1e-5	NA	102.49	ClC1=C(CS(C2=CC(/C(C(N3)=O)=C/C4=C(C)C(C(N5CCC[C@@H]5CN6CCCC6)=O)=C(C)N4)=C3C=C2)(=O)=O)C(Cl)=CC=C1	p4 evoked ca2+ response	published	receptor kinase	MET	in vitro	NA	human	sperm	ca_p4	increasing	[31368510]	http://www.bindingdb.org/bind/chemsearch/marvin/MolStructure.jsp?monomerid=50242737	NA	10461815	CHEMBL450786
HepG2	70h incubation	JX 401	1e-5	NA	9.25	O=C(C1=CC=C(C=C1OC)SC)N2CCC(CC3=CC=CC=C3)CC2	p4 evoked ca2+ response	published	kinase	p38alpha	in vitro	NA	human	sperm	ca_p4	increasing	[31368510]	NA	NA	1126109	CHEMBL1450144
HepG2	70h incubation	Clofarabine	1e-5	NA	12.225	NC1=NC(Cl)=NC2=C1N=CN2[C@@H]3O[C@H](CO)[C@@H](O)[C@@H]3F	enhances sperm motility	own	nucleoside analoge	NA	NA	NA	human	sperm	motility	enhancing	NA	http://www.bindingdb.org/bind/chemsearch/marvin/MolStructure.jsp?monomerid=50247921	https://go.drugbank.com/drugs/DB00631	119182	CHEMBL1750
HepG2	70h incubation	Trequinsin hydrochloride	1e-5	NA	11.055	O=C(N/1C)N2C(C3=CC(OC)=C(C=C3CC2)OC)=CC1=N/C4=C(C=C(C=C4C)C)C	increases hyperactivated sperm;increases penetration index;increases motility	own_published	enzyme	PDE	in vitro	NA	human	sperm	motility/capacitation/ca_p4	enhancing	[31368510]	NA	NA	5537	CHEMBL285913|CHEMBL588593|CHEMBL1411581
HepG2	70h incubation	NNC 55-0396 dihydrochloride	1e-5	NA	102.48	FC1=CC(CC[C@@](CCN(C)CCCC2=NC(C=CC=C3)=C3N2)(OC(C4CC4)=O)[C@H]5C(C)C)=C5C=C1	blocks ccl-20 induced ca2+ response	published	channel inhibitor	CatSper	in vitro	NA	human	sperm	ca_p4	blocking	[29207656]	http://www.bindingdb.org/bind/chemsearch/marvin/MolStructure.jsp?monomerid=50461301	NA	9957280	CHEMBL1551597
HepG2	70h incubation	Mibefradil	1e-5	NA	13.965	CN(CCCC1=NC2=C(C=CC=C2)N1)CC[C@](CC3)(OC(COC)=O)[C@@H](C(C)C)C4=C3C=C(F)C=C4	blocks ccl-20 induced ca2+ response;blocks progesterone induced ca2+ response	published	channel inhibitor	CatSper	in vitro	NA	human	sperm	ca_p4	blocking	[29207656]	NA	NA	60663	CHEMBL45816
HepG2	70h incubation	H 89 dihydrochloride	1e-5	NA	-3.985	O=S(C1=CC=CC2=CN=CC=C21)(NCCNC/C=C/C3=CC=C(Br)C=C3)=O	evokes Ca2+ signaling in sperm cells w/o P4	published	kinase	PKA	in vitro	NA	human	sperm	ca	increasing	[32703901]	NA	NA	449241	CHEMBL104264
HepG2	70h incubation	Anandamide	1e-5	NA	3.995	O=C(CCC/C=C\C/C=C\C/C=C\C/C=C\CCCCC)NCCO	reduces sperm motility	published	channel blocker	Hv1	NA	NA	NA	NA	motility/capacitation	downregulating/increasing	[31254725]	http://www.bindingdb.org/bind/chemsearch/marvin/MolStructure.jsp?monomerid=22988	NA	5281969	CHEMBL15848
HepG2	70h incubation	IBMX	1e-5	NA	7.960000000000001	O=C(N(C1=O)C)C2=C(N=CN2)N1CC(C)C	NA	published	enzyme	PDE	NA	NA	human	sperm	capacitation	enhancing	[28025393]	NA	NA	3758	CHEMBL275084
HepG2	70h incubation	Nafamostat	1e-5	NA	-7.68	O=C(OC1=CC2=CC=C(C(N)=N)C=C2C=C1)C3=CC=C(NC(N)=N)C=C3	interferes with liquefaction;reduces sperm motility	published	enzyme	serine protease inhibitor	in vitro	NA	human	sperm	motility_liquefaction	downregulating	[8046020, 32529252]	http://www.bindingdb.org/bind/chemsearch/marvin/MolStructure.jsp?monomerid=50063698	https://go.drugbank.com/drugs/DB12598	4413	CHEMBL273264
HepG2	70h incubation	CTFRinh-172	1e-5	NA	10.535	OC(C1=CC=C(/C=C2C(N(C3=CC=CC(C(F)(F)F)=C3)C(S\2)=S)=O)C=C1)=O	blocks progesterone induced acrosome reaction;blocks sperm hyperactivation;blocks rhZP3 induced acrosome reaction	published	channel inhibitor	CFTR	in vitro	NA	human	sperm	acrosome	blocking	[19923167]	NA	NA	504670	NA
HepG2	70h incubation	2-Guanidinobenzimidazole	1e-5	NA	7.275	N=C(N)NC1=NC(C=CC=C2)=C2N1	reduces sperm motility	published	channel blocker	Hv1	in vitro	NA	bovine	sperm	motility/capacitation	downregulating/increasing	[31254725; 26365828]	NA	NA	36149	NA
HepG2	70h incubation	n-[4-(4-Chlorophenyl)-1,3-thiazol-2-yl]guanidine	1e-5	NA	3.595	N=C(NC1=NC(C2=CC=C(C=C2)Cl)=CS1)N	NA	published	channel blocker	Hv1	in vitro	NA	NA	oocytes	motility/capacitation	downregulating/increasing	[26365828]	NA	NA	3785911	CHEMBL358647
HepG2	70h incubation	UK 78282 hydrochloride	1e-5	NA	1.605	COC1=CC=C(CCCN2CCC(CC2)COC(C3=CC=CC=C3)C4=CC=CC=C4)C=C1	p4 evoked ca2+ response	published	channel blocker	KV1.3_KV1.4	in vitro	NA	human	sperm	ca_p4	increasing	[31368510]	NA	NA	656768	CHEMBL9653
HepG2	70h incubation	Tafenoquine	1e-5	NA	103.23	FC(F)(C1=CC=CC(OC2=C(C=C(C3=C2C(C)=CC(OC)=N3)NC(CCCN)C)OC)=C1)F	NA	own	antimicrobial	NA	NA	NA	human	sperm	acrosome	increasing	NA	NA	https://go.drugbank.com/drugs/DB06608	115358	CHEMBL298470
HepG2	70h incubation	Imiquimod	1e-5	NA	10.235	NC1=NC2=C(C=CC=C2)C3=C1N=CN3CC(C)C	reduction of sperm motility;only sperm with X chr	own_published	receptor agonist	TLR	in vitro	NA	mouse	sperm	motility	downregulating	NA	http://www.bindingdb.org/bind/chemsearch/marvin/MolStructure.jsp?monomerid=50240849	https://go.drugbank.com/drugs/DB00724	57469	CHEMBL1282
HepG2	70h incubation	Compound B4	1e-5	NA	-2.055	O=C1C(NCC(OC)=O)=NNC(SCC(OCC)=O)=N1	reducing sperm motility	published	protein inhibitor	EPPIN	in vitro	NA	human	sperm	motility	downregulating	[26593445]	NA	NA	135412565	CHEMBL1455724
HepG2	70h incubation	Hexachlorophene	1e-5	NA	56.335	OC1=C(C=C(C(Cl)=C1CC2=C(C(Cl)=CC(Cl)=C2Cl)O)Cl)Cl	reduces sperm motility;blocks sAC	own_published	antimicrobial	NA	in vitro	NA	human	sperm	motility	downregulating	NA	NA	https://go.drugbank.com/drugs/DB00756	3598	CHEMBL496
HepG2	70h incubation	JQ1	1e-5	NA	56.265	O=C(OC(C)(C)C)C[C@@H]1N=C(C2=CC=C(Cl)C=C2)C3=C(SC(C)=C3C)N4C(C)=NN=C41	interferes with spermatogenesis;reduces sperm count;reduces motility	published	protein inhibitor	BRDT	both	mouse	mouse	sperm	spermatogenesis	inhibiting	[22901802]	http://www.bindingdb.org/bind/chemsearch/marvin/MolStructure.jsp?monomerid=50365262	NA	46907787	CHEMBL1957266
HepG2	70h incubation	Bithionol	1e-5	NA	7.02	OC(C(Cl)=C1)=C(C=C1Cl)SC2=CC(Cl)=CC(Cl)=C2O	blocks sAC	published	enzyme	sAC	in vitro	NA	recombinant protein	NA	capacitation	downregulating	[26961873; 32307523]	http://www.bindingdb.org/bind/chemsearch/marvin/MolStructure.jsp?monomerid=36880	https://go.drugbank.com/drugs/DB04813	2406	CHEMBL290106
HepG2	70h incubation	Ouabain	1e-5	NA	94.57	O[C@H]1[C@H](C)O[C@@H](O[C@H]2C[C@@H](O)[C@@]3(CO)[C@@](CC[C@]4([H])[C@]3([H])[C@H](O)C[C@@]5(C)[C@]4(O)CC[C@@H]5C6=CC(OC6)=O)(O)C2)[C@H](O)[C@@H]1O	reduces sperm motility	published	transporter	Na,K-ATPase alpha 4	in vitro	rat	NA	sperm	motility/capacitation	downregulating	[ 29291372]	http://www.bindingdb.org/bind/chemsearch/marvin/MolStructure.jsp?monomerid=50286739	https://go.drugbank.com/drugs/DB01092	439501	CHEMBL222863
HepG2	70h incubation	CYM 5442 hydrchloride	1e-5	NA	14.385	OCCNC1C2=CC=CC(C3=NOC(C4=CC(OCC)=C(OCC)C=C4)=N3)=C2CC1	reduces sperm motility;induces acrosome reaction	own	receptor agonist	S1P1	in vitro	NA	human	sperm	acrosome	increasing	NA	http://www.bindingdb.org/bind/chemsearch/marvin/MolStructure.jsp?monomerid=427452	NA	25110406	CHEMBL3922179
HepG2	70h incubation	Linsitinib	1e-5	NA	-2.88	C[C@]1(O)C[C@](C2=NC(C3=CC=C(C=CC(C4=CC=CC=C4)=N5)C5=C3)=C6N2C=CN=C6N)([H])C1	NA	own	receptor kinase	IGF-1R	in vitro	NA	human	sperm	motility	enhancing	[25693802]	http://www.bindingdb.org/bind/chemsearch/marvin/MolStructure.jsp?monomerid=50315887	https://go.drugbank.com/drugs/DB06075	NA	NA
HepG2	70h incubation	NSC 697923	1e-5	NA	102.63	CC1=CC=C(C=C1)S(=O)(=O)C2=CC=C(O2)[N+](=O)[O-]	NA	own	enzyme	NfkappaB activation inhibtior	NA	NA	human	sperm	motility	downregulating	NA	http://www.bindingdb.org/bind/chemsearch/marvin/MolStructure.jsp?monomerid=83278	NA	394449	CHEMBL1698008
HepG2	70h incubation	TP 003	1e-5	NA	3.915	CC(O)(C1=C(F)C2=NC=C(C3=CC=C(F)C(C4=CC=C(F)C=C4C#N)=C3)N2C=C1)C	enhances sperm motility	own	receptor agonist	GABAA	NA	NA	human	sperm	motility	enhancing	NA	NA	NA	10001434	CHEMBL4303606
HepG2	70h incubation	AZD 7762 hydrochloride	1e-5	NA	101.045	NC(NC1=C(C(N[C@H]2CCCNC2)=O)SC(C3=CC(F)=CC=C3)=C1)=O	NA	own	kinase	Chk1/Chk2	NA	NA	human	sperm	motility	downregulating	NA	NA	NA	11152667	CHEMBL2041933
HepG2	70h incubation	TAE226	1e-5	NA	92.525	CNC(C1=CC=CC=C1NC2=NC(NC3=CC=C(N4CCOCC4)C=C3OC)=NC=C2Cl)=O	NA	inferred	kinase	FAK	NA	NA	NA	NA	motility	enhancing	NA	http://www.bindingdb.org/bind/chemsearch/marvin/MolStructure.jsp?monomerid=50334594	https://go.drugbank.com/drugs/DB07460	9934347	CHEMBL458997
HepG2	70h incubation	CZC 25146	1e-5	NA	11.93	COC1=CC(N2CCOCC2)=CC=C1NC3=NC=C(C(NC4=CC=CC=C4NS(C)(=O)=O)=N3)F	LRRK2 neuronal toxicity	own	kinase	LRRK2	both	rat_human	rat_human	primary neurons	motility	downregulating	[21812418]	http://www.bindingdb.org/bind/chemsearch/marvin/MolStructure.jsp?monomerid=50436423	NA	44252884	CHEMBL2397014
HepG2	70h incubation	Tak-063	1e-5	NA	-4.055	FC1=C(N2N=C(C3=CC=NN3C4=CC=CC=C4)C(C(OC)=C2)=O)C=CC(N5C=CC=N5)=C1	enhances sperm motility	own	enzyme	PDE	NA	NA	human	sperm	motility	enhancing	NA	NA	NA	46848915	CHEMBL3989972
HepG2	70h incubation	Resiquimod	1e-5	NA	12.28	OC(C)(C)CN1C(COCC)=NC2=C1C3=CC=CC=C3N=C2N	reduction of sperm motility;only sperm with X chr	own_published	receptor agonist	TLR	in vitro	NA	mouse	sperm	motility	downregulating	NA	http://www.bindingdb.org/bind/chemsearch/marvin/MolStructure.jsp?monomerid=50241029	https://go.drugbank.com/drugs/DB06530	159603	CHEMBL383322
HepG2	70h incubation	Miglustat	1e-5	NA	5.75	O[C@@]1([H])[C@@](O)([H])CN(CCCC)[C@](CO)([H])[C@@]1([H])O	intereferes with spermatogenesis	published	enzyme	GCS	in vivo	mouse	NA	sperm	motility_spermatogenesis	downregulating	[12477936]	http://www.bindingdb.org/bind/chemsearch/marvin/MolStructure.jsp?monomerid=18355	https://go.drugbank.com/drugs/DB00419	71299590	NA
HepG2	70h incubation	Tideglusib	1e-5	NA	-4.625	O=C(N1CC2=CC=CC=C2)N(C3=CC=CC4=CC=CC=C34)SC1=O	spermicidial;vaginal treatment	published	kinase	GSK-3beta	both	rabbit	human	sperm	viability	decreasing	[32550526]	http://www.bindingdb.org/bind/chemsearch/marvin/MolStructure.jsp?monomerid=50166940	https://go.drugbank.com/drugs/DB12129	11313622	CHEMBL3545157
HepG2	70h incubation	Cyclosporin A	1e-5	NA	-3.655	O[C@H]([C@H](C)C/C=C/C)[C@@H](C(N[C@H](C(N(C)CC(N(C)[C@H](C(N[C@H](C(N(C)[C@H](C(N[C@H]1C)=O)CC(C)C)=O)C(C)C)=O)CC(C)C)=O)=O)CC)=O)N(C)C([C@H](C(C)C)N(C)C([C@H](CC(C)C)N(C)C([C@H](CC(C)C)N(C)C([C@@H](C)NC1=O)=O)=O)=O)=O	blocks progesterone induced acrosome reaction	published	enzyme	PP2B	in vitro	NA	human	sperm	acrosome_p4	downregulating	[27696749]	http://www.bindingdb.org/bind/chemsearch/marvin/MolStructure.jsp?monomerid=50022815	https://go.drugbank.com/drugs/DB00091	5284373	CHEMBL160
HepG2	70h incubation	Torin 2	1e-5	NA	97.155	NC1=NC=C(C2=CC3=C(N=CC(C=C4)=C3N(C5=CC(C(F)(F)F)=CC=C5)C4=O)C=C2)C=C1	enhances sperm motility	own	kinase	mTOR	NA	NA	human	sperm	motility	enhancing	NA	http://www.bindingdb.org/bind/chemsearch/marvin/MolStructure.jsp?monomerid=50341209	NA	51358113	CHEMBL1765602
HepG2	70h incubation	666-15	1e-5	NA	103.095	NCCCOC1=CC2=CC=CC=C2C=C1C(NCCOC3=C(C(NC4=CC=C(Cl)C=C4O)=O)C=C5C=CC=CC5=C3)=O	reduces sperm motility;induces acrosome reaction	own	protein inhibitor	CREB	in vitro	NA	human	sperm	acrosome	increasing	NA	NA	NA	71566397	CHEMBL3582491
HepG2	70h incubation	SLM 6031434 hydrochloride	1e-5	NA	8.34	CCCCCCCCOC1=C(C(F)(F)F)C=C(C2=NOC([C@@]3([H])N(C(N)=N)CCC3)=N2)C=C1	induces acrosome reaction	own	kinase	Sphk2	in vitro	NA	human	sperm	acrosome	increasing	NA	http://www.bindingdb.org/bind/chemsearch/marvin/MolStructure.jsp?monomerid=50514480	NA	131981195	CHEMBL4595333
HepG2	70h incubation	GSK1904529A	1e-5	NA	3.4299999999999997	O=C(C1=CC(C2=C(N(C=CC=C3)C3=N2)C4=NC(NC5=CC(CC)=C(C=C5OC)N6CCC(N7CCN(S(=O)(C)=O)CC7)CC6)=NC=C4)=CC=C1OC)NC8=C(C=CC=C8F)F	inhibition of hyperactive motility	published	receptor kinase	IGF-1R	in vitro	NA	human	sperm	capacitation	downregulating	[25693802]	http://www.bindingdb.org/bind/chemsearch/marvin/MolStructure.jsp?monomerid=50256480	NA	25124816	CHEMBL466397
HepG2	70h incubation	T16Ainh-A01	1e-5	NA	-6.4	CCC1=C(N=C(NC1=O)SCC(NC2=NC(C3=CC=C(C=C3)OC)=CS2)=O)C	blocks acrosome reaction in conjunction w. rhZP3	published	channel inhibitor	TMEM16A	in vitro	NA	human	sperm	acrosome	blocking	[22473777]	NA	NA	135460621	CHEMBL1299863
HepG2	70h incubation	BPO-27	1e-5	NA	6.734999999999999	CN(C1=C2N(C(C3=CC=CC=C3)=C1C(N4C)=O)C(C=C(C=C5)C(O)=O)=C5O[C@@]2([H])C(O6)=CC=C6Br)C4=O	NA	patent	channel inhibitor	CFTR	NA	NA	NA	NA	acrosome	blocking	NA	http://www.bindingdb.org/bind/chemsearch/marvin/MolStructure.jsp?monomerid=50353351	NA	71108905	CHEMBL2386372
HepG2	70h incubation	Tacrolimus	1e-5	NA	-3.53	C[C@@](C[C@]([C@@]1([H])O[C@](C(C(N2[C@]([H])(C(O[C@]([C@]([C@@](C3)([H])O)([H])C)([H])/C(C)=C/[C@]4([H])CC[C@](O)([H])[C@@](OC)([H])C4)=O)CCCC2)=O)=O)(O)[C@@](C)([H])C[C@]1([H])OC)([H])OC)([H])C/C(C)=C/[C@](CC=C)([H])C3=O	blocks progesterone induced acrosome reaction	published	enzyme	PP2B	in vitro	NA	human	sperm	acrosome_p4	downregulating	[27696749]	http://www.bindingdb.org/bind/chemsearch/marvin/MolStructure.jsp?monomerid=50030448	https://go.drugbank.com/drugs/DB00864	445643	CHEMBL269732|CHEMBL66247
HepG2	70h incubation	Fenvalerate	1e-5	NA	6.055	CC(C)C(C1=CC=C(C=C1)Cl)C(OC(C#N)C2=CC(OC3=CC=CC=C3)=CC=C2)=O	blocks progesterone induced acrosome reaction	published	enzyme	PP2B	in vitro	NA	human	sperm	acrosome_p4	downregulating	[27696749]	NA	NA	3347	CHEMBL492491
HepG2	70h incubation	Herbimycin a	1e-5	NA	100.835	C[C@](C[C@]([C@]([C@@](/C=C([C@]([C@@](/C=C/C=C(C(NC(C1=O)=C2)=O)\C)([H])OC)([H])OC(N)=O)\C)([H])C)([H])OC)([H])OC)([H])[C@](OC)([H])C1=CC2=O	blocks progesterone induced acrosome reaction;blocks progesterone induced ca2+ response	published	kinase	Tyr	in vitro	NA	human	sperm	acrosome_p4/ca_p4	downregulating	[27696749]	NA	NA	6436247	CHEMBL479533
HepG2	70h incubation	Sodium orthovanadate	1e-5	NA	-3.095	[O-][V]([O-])([O-])=O	blocks progesterone induced acrosome reaction;blocks progesterone induced ca2+ response	published	enzyme	Tyr phosphatase	in vitro	NA	human	sperm	acrosome_p4/ca_p4	downregulating	[27696749]	NA	NA	61672	CHEMBL179166
HepG2	70h incubation	PF 431396	1e-5	NA	95.075	CN(C1=CC=CC=C1CNC2=NC(NC3=CC(C4)=C(C=C3)NC4=O)=NC=C2C(F)(F)F)S(=O)(C)=O	blocks capacitation	published	kinase	FAK_PYK2	in vitro	NA	mouse	sperm	capacitation	downregulating	[27226326]	NA	NA	11598628	CHEMBL472212
HepG2	70h incubation	NVP-AEW541	1e-5	NA	82.935	NC1=C(C(C2=CC(OCC3=CC=CC=C3)=CC=C2)=CN4[C@@]5([H])C[C@](CN6CCC6)([H])C5)C4=NC=N1	inhibition of hyperactive motility	published	receptor kinase	IGF-1R	in vitro	NA	human	sperm	capacitation	downregulating	NA	http://www.bindingdb.org/bind/chemsearch/marvin/MolStructure.jsp?monomerid=185145	NA	NA	NA
HepG2	70h incubation	PD 146176	1e-5	NA	10.465	C12=C(C3=CC=CC=C3SC2)NC4=CC=CC=C14	antagonizing ROS effects	own_published	enzyme	15-LOX	NA	NA	human	sperm	motility	downregulating	[29546268]	http://www.bindingdb.org/bind/chemsearch/marvin/MolStructure.jsp?monomerid=50208823	NA	297589	CHEMBL180917
HepG2	70h incubation	Esomeprazole	1e-5	NA	-1.955	CC1=CN=C(C(C)=C1OC)C[S@+]([O-])C(N2)=NC3=C2C=C(C=C3)OC	reduces sperm motility	published	enzyme	ChAT	in vitro	NA	human	sperm	motility	downregulating	[32866455]	NA	https://go.drugbank.com/drugs/DB00736	9568614	CHEMBL1201320
HepG2	70h incubation	LRRK2-IN-1	1e-5	NA	7.52	CN1CCN(C2CCN(C(C3=CC(OC)=C(C=C3)NC4=NC=C(C(N(C5=CC=CC=C56)C)=N4)N(C)C6=O)=O)CC2)CC1	NA	own	kinase	LRRK2	NA	NA	human	sperm	motility	enhancing	NA	http://www.bindingdb.org/bind/chemsearch/marvin/MolStructure.jsp?monomerid=50379529	NA	46843906	CHEMBL2012582
HepG2	70h incubation	CCR6 inhibitor 1	1e-5	NA	93.615	FC(F)(C1=CN=C(N[C@]2([H])CC[C@](S(=O)(C3=CC=C(C=C3)C4=CC(C(N)=O)=NC=C4)=O)([H])CC2)C=C1)F	potentially blocks acrosome reaction	inferred from antibody study	receptor agonist	CCR6	in vitro	NA	human	sperm	motility	enhancing	[32412043; 29207656]	http://www.bindingdb.org/bind/chemsearch/marvin/MolStructure.jsp?monomerid=50463591	NA	NA	NA
HepG2	70h incubation	Tamsulosin	1e-5	NA	-2.54	CCOC1=CC=CC=C1OCCN[C@@](C)([H])CC2=CC(S(=O)(N)=O)=C(C=C2)OC	intereferes with ejaculation	published	receptor antagonist	alpha1-adrenergic	in vivo	human	NA	sperm	motility_spermatogenesis_ejaculation	downregulating	[19201696]	http://www.bindingdb.org/bind/chemsearch/marvin/MolStructure.jsp?monomerid=50060964	https://go.drugbank.com/drugs/DB00706	129211	CHEMBL836
HepG2	70h incubation	Pristimerin	1e-5	NA	103.13	CC1=C(C(C=C2[C@](C)(CC[C@@]3(C)[C@]([H])(C[C@](C(OC)=O)(CC4)C)[C@@]4(C)CC[C@]53C)C5=CC=C12)=O)O	reduces sperm motility	published_own	enzyme	ABHD2	in vitro	NA	human	sperm	motility/ca_p4	downregulating	[28507119;29305558]	http://www.bindingdb.org/bind/chemsearch/marvin/MolStructure.jsp?monomerid=50481947	NA	159516	CHEMBL54804
HepG2	70h incubation	Alexidine dihydrochloride	1e-5	NA	89.79499999999999	CCCCC(CC)C/N=C(N)/N/C(N)=N/CCCCCC/N=C(N)/N/C(N)=N/CC(CC)CCCC	inhibition of PTPMT1;paper not sperm related	published	enzyme	PTPMT1	in vitro	NA	recombinant protein	NA	motility/viability	downregulating	[20167843]	NA	NA	2090	CHEMBL1195210
HepG2	70h incubation	BMS-189453	1e-5	NA	0.925	CC1(C)C(C=CC(/C=C/C2=CC=C(C=C2)C(O)=O)=C3)=C3C(C4=CC=CC=C4)=CC1	interferes with spermatogenesis	published	receptor antagonist	retinoic acid	in vivo	rat	NA	sperm	spermatogenesis	inhibiting	NA	http://www.bindingdb.org/bind/chemsearch/marvin/MolStructure.jsp?monomerid=50178961	NA	9875424	CHEMBL2385268
HepG2	70h incubation	bpV(phen)	1e-5	NA	28.825	C1=CC2=C(C3=C(C=CC=N3)C=C2)N=C1.O.O.O.[OH-].OO.OO.[K+].[V]	blocks progesterone induced acrosome reaction;blocks progesterone induced ca2+ response	published	enzyme	Tyr phosphatase	in vitro	NA	human	sperm	acrosome_p4/ca_p4	downregulating	[27696749]	NA	NA	16760322	NA
HepG2	70h incubation	Urinastatin	1e-5	NA	-1.645	C1(C2=CC=CO2)OCC3(CCC=CC3)CO1	interferes with liquefaction;reduces sperm motility	published	enzyme	serine protease inhibitor	in vitro	NA	human	sperm	motility	downregulating	[8046020]	NA	NA	105102	NA
HepG2	70h incubation	MJ33	1e-5	NA	-0.425	CCCCCCCCCCCCCCCCOCC(COCC(F)(F)F)OP([O-])(OC)=O	prevents capacitation-associated tyrosinephosphorylation by PKA	published	enzyme	PRD	in vitro	NA	human	sperm	viability/acrosome reaction	downregulating	[28025393]	NA	NA	5051741	NA
HepG2	70h incubation	Forskolin	1e-5	NA	3.415	CC(O[C@]1([H])[C@]2(C)[C@@](C(C[C@](C)(C=C)O2)=O)(O)[C@]3(C)C(C(C)(CC[C@]3([H])O)C)[C@]1([H])O)=O	stimulates acrosome reaction	published	kinase	PKA	in vitro	NA	human	sperm	acrosome	increasing	[7768751]	http://www.bindingdb.org/bind/chemsearch/marvin/MolStructure.jsp?monomerid=50010261	https://go.drugbank.com/drugs/DB02587	5702265	NA
HepG2	70h incubation	183	1e-5	NA	5.4399999999999995	O=C(N1C(CC2=CC=CC=C2)CCCC1)N3CCCCC3	reduces acrosome reaction	published	enzyme	ABHD2	in vitro	NA	mouse	sperm	acrosome_p4	blocking	[31525885]	NA	NA	NA	NA
HepG2	70h incubation	Compound 19	1e-5	NA	102.695	COC1=CC(C2CCN(C)CC2)=CC=C1NC3=NC=C(Cl)C(NC4=C(S(NC)(=O)=O)C=CC=C4)=N3	blocks TSSK; similarity to brigatinib	published	kinase	TSSK2	in vitro	NA	recombinant protein	NA	motility	downregulating	[28952188]	NA	NA	NA	NA
HepG2	70h incubation	ASI-8	1e-5	NA	7.95	O=C(C1=CC=CC(OCC2=NC3=CC=CC=C3N2)=C1)C4=NON=C4N	blocks sAC	published	enzyme	sAC	in vitro	NA	recombinant protein	NA	capacitation	downregulating	[26961873; 24616449; 32307523]	NA	NA	73386680	NA
HepG2	70h incubation	68853496	1e-5	NA	3.805	O=C(C1=C(C2=CC(NS(C3=CC=C(C=C3)C(C)(C)C)(=O)=O)=CN=C2N1)C4=CC=CC=C4)N[C@]5([H])[C@@](O)([H])CCC5	NA	patent	NA	NA	NA	NA	NA	NA	capacitation	downregulating	NA	NA	NA	25215041	NA
HepG2	70h incubation	CCR6 inhibitor	1e-5	NA	2.545	O=C(C1=C2N=CC=CC2=C(C=C1)C3=C(C(OC(F)(F)F)=CC=C3NS(C4=CC(F)=C(C=C4)C(C)(C)C)(=O)=O)F)O	NA	patent	NA	NA	NA	NA	NA	NA	motility	enhancing	NA	NA	NA	118143215	NA
HepG2	70h incubation	HC-056456	1e-5	NA	102.875	[O-][N+]1=C(C(C2=CC=CS2)=O)C(C(C3=CC=CS3)=O)=NO1	blocks ca2+ and Na+ entry;blocks onset of hyperactive motility	published	channel blocker	CatSper	in vitro	NA	mouse	sperm	motility/capacitation	downregulating	[19718436]	http://www.bindingdb.org/bind/chemsearch/marvin/MolStructure.jsp?monomerid=35361	NA	573747	CHEMBL570345
HepG2	70h incubation	Alfuzosin	3e-5	NA	4.295	O=C(C1OCCC1)NCCCN(C2=NC3=C(C=C(OC)C(OC)=C3)C(N)=N2)C	interferes with ejaculation	published	receptor antagonist	alpha1-adrenergic	in vivo	human	NA	sperm	spermatogenesis	inhibiting	NA	http://www.bindingdb.org/bind/chemsearch/marvin/MolStructure.jsp?monomerid=50033110	https://go.drugbank.com/drugs/DB00346	2092	CHEMBL709
HepG2	70h incubation	Niflumic acid	3e-5	NA	-6.150000000000001	FC(F)(C1=CC(NC2=C(C(O)=O)C=CC=N2)=CC=C1)F	blocks acrosome reaction in conjunction w. rhZP3	published	channel inhibitor	TMEM16A	in vitro	NA	human	sperm	acrosome	blocking	[22473777]	http://www.bindingdb.org/bind/chemsearch/marvin/MolStructure.jsp?monomerid=85507	https://go.drugbank.com/drugs/DB04552	4488	CHEMBL63323
HepG2	70h incubation	Dipyridamole	3e-5	NA	7.460000000000001	OCCN(CCO)C(N=C1N2CCCCC2)=NC3=C1N=C(N(CCO)CCO)N=C3N4CCCCC4	enhances sperm motility	own_published	enzyme	PDE	in vitro	NA	human	sperm	motility	enhancing	NA	http://www.bindingdb.org/bind/chemsearch/marvin/MolStructure.jsp?monomerid=23620	NA	3108	CHEMBL932
HepG2	70h incubation	Disulfiram	3e-5	NA	20.245	S=C(N(CC)CC)SSC(N(CC)CC)=S	immotile sperm;spermicidial	own_published	enzyme	ALDH	both	rabbit	human	sperm	motility	downregulating	[27084496;4139184]	http://www.bindingdb.org/bind/chemsearch/marvin/MolStructure.jsp?monomerid=50058655	https://go.drugbank.com/drugs/DB00822	3117	CHEMBL964
HepG2	70h incubation	Gossypol	3e-5	NA	101.7	OC1=C(C2=C(O)C3=C(C=C2C)C(C(C)C)=C(O)C(O)=C3C=O)C(C)=CC4=C1C(C=O)=C(O)C(O)=C4C(C)C	causes azoospermia	published	mineralcorticoid	NA	in vivo	rat_human	NA	sperm	viability	downregulating	[12020773]	http://www.bindingdb.org/bind/chemsearch/marvin/MolStructure.jsp?monomerid=23223	NA	3503	CHEMBL51483
HepG2	70h incubation	Niclosamide	3e-5	NA	1.355	C1=CC(=C(C=C1[N+](=O)[O-])Cl)NC(=O)C2=C(C=CC(=C2)Cl)O	shape abnormality	own_published	antimicrobial	NA	both	mouse	mouse	sperm	motility	downregulating	[3278217]	http://www.bindingdb.org/bind/chemsearch/marvin/MolStructure.jsp?monomerid=11242	https://go.drugbank.com/drugs/DB06803	4477	CHEMBL1448|CHEMBL1448
HepG2	70h incubation	Cloperastine hydrochloride	3e-5	NA	8.06	ClC1=CC=C(C(C2=CC=CC=C2)OCCN3CCCCC3)C=C1	reduces sperm motility	own	receptor antagonist	histamine H1	in vitro	NA	human	sperm	motility	downregulating	NA	NA	NA	2805	CHEMBL415087
HepG2	70h incubation	GW 843682X	3e-5	NA	9.875	O=C(N)C(S1)=C(OCC2=CC=CC=C2C(F)(F)F)C=C1N(C=NC3=C4)C3=CC(OC)=C4OC	enhances sperm motility	own	kinase	PLK	NA	NA	human	sperm	motility	enhancing	NA	http://www.bindingdb.org/bind/chemsearch/marvin/MolStructure.jsp?monomerid=25120	NA	9826308	CHEMBL514499
HepG2	70h incubation	GF 109203X	3e-5	NA	8.33	O=C1C(C2=CNC3=C2C=CC=C3)=C(C(N1)=O)C(C4=CC=CC=C45)=CN5CCCN(C)C	blocks progesterone induced acrosome reaction;blocks progesterone induced ca2+ response	published	kinase	PKC	in vitro	NA	bovine	sperm	acrosome_p4/ca_p4	downregulating	[27696749]	http://www.bindingdb.org/bind/chemsearch/marvin/MolStructure.jsp?monomerid=2683	NA	2396	CHEMBL7463
HepG2	70h incubation	Ro 106-9920	3e-5	NA	103.19	[O-][S+](C1=CC=CC=C1)C(C=C2)=NN3C2=NN=N3	reduces sperm motility	own	protein inhibitor	NfkappaB activation inhibtior	NA	NA	human	sperm	motility	downregulating	NA	NA	NA	3906779	CHEMBL271023
HepG2	70h incubation	A23187	3e-5	NA	101.8	O=C(C1=CC=CN1)[C@@H](C)[C@@]([C@H](C)C[C@H]2C)([H])O[C@]2(CC[C@H]3C)O[C@@H]3CC4=NC(C(C(O)=O)=C5NC)=C(C=C5)O4	NA	own_published	antimicrobial	ionophore	NA	NA	human	sperm	motility/acrosome	decreasing/increasing	NA	NA	NA	11957499	CHEMBL1256686
HepG2	70h incubation	Genistein	3e-5	NA	-8.2	O=C(C(C1=CC=C(O)C=C1)=CO2)C3=C2C=C(O)C=C3O	blocks progesterone induced acrosome reaction;blocks progesterone induced ca2+ response	published	kinase	Tyr	in vitro	NA	human	sperm	acrosome_p4/ca_p4	downregulating	[27696749]	http://www.bindingdb.org/bind/chemsearch/marvin/MolStructure.jsp?monomerid=19459	https://go.drugbank.com/drugs/DB01645	5280961	CHEMBL44
HepG2	70h incubation	Leelamine hydrochloride	3e-5	NA	103.08	NC[C@@]1(CCC[C@]2([C@]1(CCC3=CC(C(C)C)=CC=C32)[H])C)C	p4 evoked ca2+ response	published	receptor agonist	CB1	in vitro	NA	human	sperm	ca_p4	increasing	[31368510]	NA	NA	62034	CHEMBL70488
HepG2	70h incubation	FPL 64176	3e-5	NA	10.645	O=C(C(C(C(OC)=O)=C(C)N1)=C1C)C(C=CC=C2)=C2CC3=CC=CC=C3	p4 evoked ca2+ response	published	channel activator	Ca2+ channels	in vitro	NA	human	sperm	ca_p4	increasing	[31368510]	NA	NA	3423	CHEMBL93655
HepG2	70h incubation	Pha-665752	3e-5	NA	102.565	ClC1=C(CS(C2=CC(/C(C(N3)=O)=C/C4=C(C)C(C(N5CCC[C@@H]5CN6CCCC6)=O)=C(C)N4)=C3C=C2)(=O)=O)C(Cl)=CC=C1	p4 evoked ca2+ response	published	receptor kinase	MET	in vitro	NA	human	sperm	ca_p4	increasing	[31368510]	http://www.bindingdb.org/bind/chemsearch/marvin/MolStructure.jsp?monomerid=50242737	NA	10461815	CHEMBL450786
HepG2	70h incubation	JX 401	3e-5	NA	-2.225	O=C(C1=CC=C(C=C1OC)SC)N2CCC(CC3=CC=CC=C3)CC2	p4 evoked ca2+ response	published	kinase	p38alpha	in vitro	NA	human	sperm	ca_p4	increasing	[31368510]	NA	NA	1126109	CHEMBL1450144
HepG2	70h incubation	Clofarabine	3e-5	NA	19.56	NC1=NC(Cl)=NC2=C1N=CN2[C@@H]3O[C@H](CO)[C@@H](O)[C@@H]3F	enhances sperm motility	own	nucleoside analoge	NA	NA	NA	human	sperm	motility	enhancing	NA	http://www.bindingdb.org/bind/chemsearch/marvin/MolStructure.jsp?monomerid=50247921	https://go.drugbank.com/drugs/DB00631	119182	CHEMBL1750
HepG2	70h incubation	Trequinsin hydrochloride	3e-5	NA	40.33	O=C(N/1C)N2C(C3=CC(OC)=C(C=C3CC2)OC)=CC1=N/C4=C(C=C(C=C4C)C)C	increases hyperactivated sperm;increases penetration index;increases motility	own_published	enzyme	PDE	in vitro	NA	human	sperm	motility/capacitation/ca_p4	enhancing	[31368510]	NA	NA	5537	CHEMBL285913|CHEMBL588593|CHEMBL1411581
HepG2	70h incubation	NNC 55-0396 dihydrochloride	3e-5	NA	103.03	FC1=CC(CC[C@@](CCN(C)CCCC2=NC(C=CC=C3)=C3N2)(OC(C4CC4)=O)[C@H]5C(C)C)=C5C=C1	blocks ccl-20 induced ca2+ response	published	channel inhibitor	CatSper	in vitro	NA	human	sperm	ca_p4	blocking	[29207656]	http://www.bindingdb.org/bind/chemsearch/marvin/MolStructure.jsp?monomerid=50461301	NA	9957280	CHEMBL1551597
HepG2	70h incubation	Mibefradil	3e-5	NA	102.92	CN(CCCC1=NC2=C(C=CC=C2)N1)CC[C@](CC3)(OC(COC)=O)[C@@H](C(C)C)C4=C3C=C(F)C=C4	blocks ccl-20 induced ca2+ response;blocks progesterone induced ca2+ response	published	channel inhibitor	CatSper	in vitro	NA	human	sperm	ca_p4	blocking	[29207656]	NA	NA	60663	CHEMBL45816
HepG2	70h incubation	H 89 dihydrochloride	3e-5	NA	92.345	O=S(C1=CC=CC2=CN=CC=C21)(NCCNC/C=C/C3=CC=C(Br)C=C3)=O	evokes Ca2+ signaling in sperm cells w/o P4	published	kinase	PKA	in vitro	NA	human	sperm	ca	increasing	[32703901]	NA	NA	449241	CHEMBL104264
HepG2	70h incubation	Anandamide	3e-5	NA	-4.035	O=C(CCC/C=C\C/C=C\C/C=C\C/C=C\CCCCC)NCCO	reduces sperm motility	published	channel blocker	Hv1	NA	NA	NA	NA	motility/capacitation	downregulating/increasing	[31254725]	http://www.bindingdb.org/bind/chemsearch/marvin/MolStructure.jsp?monomerid=22988	NA	5281969	CHEMBL15848
HepG2	70h incubation	IBMX	3e-5	NA	-0.365	O=C(N(C1=O)C)C2=C(N=CN2)N1CC(C)C	NA	published	enzyme	PDE	NA	NA	human	sperm	capacitation	enhancing	[28025393]	NA	NA	3758	CHEMBL275084
HepG2	70h incubation	Nafamostat	3e-5	NA	4.06	O=C(OC1=CC2=CC=C(C(N)=N)C=C2C=C1)C3=CC=C(NC(N)=N)C=C3	interferes with liquefaction;reduces sperm motility	published	enzyme	serine protease inhibitor	in vitro	NA	human	sperm	motility_liquefaction	downregulating	[8046020, 32529252]	http://www.bindingdb.org/bind/chemsearch/marvin/MolStructure.jsp?monomerid=50063698	https://go.drugbank.com/drugs/DB12598	4413	CHEMBL273264
HepG2	70h incubation	CTFRinh-172	3e-5	NA	-1.6749999999999998	OC(C1=CC=C(/C=C2C(N(C3=CC=CC(C(F)(F)F)=C3)C(S\2)=S)=O)C=C1)=O	blocks progesterone induced acrosome reaction;blocks sperm hyperactivation;blocks rhZP3 induced acrosome reaction	published	channel inhibitor	CFTR	in vitro	NA	human	sperm	acrosome	blocking	[19923167]	NA	NA	504670	NA
HepG2	70h incubation	2-Guanidinobenzimidazole	3e-5	NA	-2.485	N=C(N)NC1=NC(C=CC=C2)=C2N1	reduces sperm motility	published	channel blocker	Hv1	in vitro	NA	bovine	sperm	motility/capacitation	downregulating/increasing	[31254725; 26365828]	NA	NA	36149	NA
HepG2	70h incubation	n-[4-(4-Chlorophenyl)-1,3-thiazol-2-yl]guanidine	3e-5	NA	-2.59	N=C(NC1=NC(C2=CC=C(C=C2)Cl)=CS1)N	NA	published	channel blocker	Hv1	in vitro	NA	NA	oocytes	motility/capacitation	downregulating/increasing	[26365828]	NA	NA	3785911	CHEMBL358647
HepG2	70h incubation	UK 78282 hydrochloride	3e-5	NA	102.755	COC1=CC=C(CCCN2CCC(CC2)COC(C3=CC=CC=C3)C4=CC=CC=C4)C=C1	p4 evoked ca2+ response	published	channel blocker	KV1.3_KV1.4	in vitro	NA	human	sperm	ca_p4	increasing	[31368510]	NA	NA	656768	CHEMBL9653
HepG2	70h incubation	Tafenoquine	3e-5	NA	102.69	FC(F)(C1=CC=CC(OC2=C(C=C(C3=C2C(C)=CC(OC)=N3)NC(CCCN)C)OC)=C1)F	NA	own	antimicrobial	NA	NA	NA	human	sperm	acrosome	increasing	NA	NA	https://go.drugbank.com/drugs/DB06608	115358	CHEMBL298470
HepG2	70h incubation	Imiquimod	3e-5	NA	-1.535	NC1=NC2=C(C=CC=C2)C3=C1N=CN3CC(C)C	reduction of sperm motility;only sperm with X chr	own_published	receptor agonist	TLR	in vitro	NA	mouse	sperm	motility	downregulating	NA	http://www.bindingdb.org/bind/chemsearch/marvin/MolStructure.jsp?monomerid=50240849	https://go.drugbank.com/drugs/DB00724	57469	CHEMBL1282
HepG2	70h incubation	Compound B4	3e-5	NA	5.66	O=C1C(NCC(OC)=O)=NNC(SCC(OCC)=O)=N1	reducing sperm motility	published	protein inhibitor	EPPIN	in vitro	NA	human	sperm	motility	downregulating	[26593445]	NA	NA	135412565	CHEMBL1455724
HepG2	70h incubation	Hexachlorophene	3e-5	NA	74.44999999999999	OC1=C(C=C(C(Cl)=C1CC2=C(C(Cl)=CC(Cl)=C2Cl)O)Cl)Cl	reduces sperm motility;blocks sAC	own_published	antimicrobial	NA	in vitro	NA	human	sperm	motility	downregulating	NA	NA	https://go.drugbank.com/drugs/DB00756	3598	CHEMBL496
HepG2	70h incubation	JQ1	3e-5	NA	NA	O=C(OC(C)(C)C)C[C@@H]1N=C(C2=CC=C(Cl)C=C2)C3=C(SC(C)=C3C)N4C(C)=NN=C41	interferes with spermatogenesis;reduces sperm count;reduces motility	published	protein inhibitor	BRDT	both	mouse	mouse	sperm	spermatogenesis	inhibiting	[22901802]	http://www.bindingdb.org/bind/chemsearch/marvin/MolStructure.jsp?monomerid=50365262	NA	46907787	CHEMBL1957266
HepG2	70h incubation	Bithionol	3e-5	NA	59.29	OC(C(Cl)=C1)=C(C=C1Cl)SC2=CC(Cl)=CC(Cl)=C2O	blocks sAC	published	enzyme	sAC	in vitro	NA	recombinant protein	NA	capacitation	downregulating	[26961873; 32307523]	http://www.bindingdb.org/bind/chemsearch/marvin/MolStructure.jsp?monomerid=36880	https://go.drugbank.com/drugs/DB04813	2406	CHEMBL290106
HepG2	70h incubation	Ouabain	3e-5	NA	93.24	O[C@H]1[C@H](C)O[C@@H](O[C@H]2C[C@@H](O)[C@@]3(CO)[C@@](CC[C@]4([H])[C@]3([H])[C@H](O)C[C@@]5(C)[C@]4(O)CC[C@@H]5C6=CC(OC6)=O)(O)C2)[C@H](O)[C@@H]1O	reduces sperm motility	published	transporter	Na,K-ATPase alpha 4	in vitro	rat	NA	sperm	motility/capacitation	downregulating	[ 29291372]	http://www.bindingdb.org/bind/chemsearch/marvin/MolStructure.jsp?monomerid=50286739	https://go.drugbank.com/drugs/DB01092	439501	CHEMBL222863
HepG2	70h incubation	CYM 5442 hydrchloride	3e-5	NA	100.835	OCCNC1C2=CC=CC(C3=NOC(C4=CC(OCC)=C(OCC)C=C4)=N3)=C2CC1	reduces sperm motility;induces acrosome reaction	own	receptor agonist	S1P1	in vitro	NA	human	sperm	acrosome	increasing	NA	http://www.bindingdb.org/bind/chemsearch/marvin/MolStructure.jsp?monomerid=427452	NA	25110406	CHEMBL3922179
HepG2	70h incubation	Linsitinib	3e-5	NA	27.155	C[C@]1(O)C[C@](C2=NC(C3=CC=C(C=CC(C4=CC=CC=C4)=N5)C5=C3)=C6N2C=CN=C6N)([H])C1	NA	own	receptor kinase	IGF-1R	in vitro	NA	human	sperm	motility	enhancing	[25693802]	http://www.bindingdb.org/bind/chemsearch/marvin/MolStructure.jsp?monomerid=50315887	https://go.drugbank.com/drugs/DB06075	NA	NA
HepG2	70h incubation	NSC 697923	3e-5	NA	103.01	CC1=CC=C(C=C1)S(=O)(=O)C2=CC=C(O2)[N+](=O)[O-]	NA	own	enzyme	NfkappaB activation inhibtior	NA	NA	human	sperm	motility	downregulating	NA	http://www.bindingdb.org/bind/chemsearch/marvin/MolStructure.jsp?monomerid=83278	NA	394449	CHEMBL1698008
HepG2	70h incubation	TP 003	3e-5	NA	16.125	CC(O)(C1=C(F)C2=NC=C(C3=CC=C(F)C(C4=CC=C(F)C=C4C#N)=C3)N2C=C1)C	enhances sperm motility	own	receptor agonist	GABAA	NA	NA	human	sperm	motility	enhancing	NA	NA	NA	10001434	CHEMBL4303606
HepG2	70h incubation	AZD 7762 hydrochloride	3e-5	NA	101.445	NC(NC1=C(C(N[C@H]2CCCNC2)=O)SC(C3=CC(F)=CC=C3)=C1)=O	NA	own	kinase	Chk1/Chk2	NA	NA	human	sperm	motility	downregulating	NA	NA	NA	11152667	CHEMBL2041933
HepG2	70h incubation	TAE226	3e-5	NA	99.755	CNC(C1=CC=CC=C1NC2=NC(NC3=CC=C(N4CCOCC4)C=C3OC)=NC=C2Cl)=O	NA	inferred	kinase	FAK	NA	NA	NA	NA	motility	enhancing	NA	http://www.bindingdb.org/bind/chemsearch/marvin/MolStructure.jsp?monomerid=50334594	https://go.drugbank.com/drugs/DB07460	9934347	CHEMBL458997
HepG2	70h incubation	CZC 25146	3e-5	NA	14.045	COC1=CC(N2CCOCC2)=CC=C1NC3=NC=C(C(NC4=CC=CC=C4NS(C)(=O)=O)=N3)F	LRRK2 neuronal toxicity	own	kinase	LRRK2	both	rat_human	rat_human	primary neurons	motility	downregulating	[21812418]	http://www.bindingdb.org/bind/chemsearch/marvin/MolStructure.jsp?monomerid=50436423	NA	44252884	CHEMBL2397014
HepG2	70h incubation	Tak-063	3e-5	NA	8.05	FC1=C(N2N=C(C3=CC=NN3C4=CC=CC=C4)C(C(OC)=C2)=O)C=CC(N5C=CC=N5)=C1	enhances sperm motility	own	enzyme	PDE	NA	NA	human	sperm	motility	enhancing	NA	NA	NA	46848915	CHEMBL3989972
HepG2	70h incubation	Resiquimod	3e-5	NA	-1.6749999999999998	OC(C)(C)CN1C(COCC)=NC2=C1C3=CC=CC=C3N=C2N	reduction of sperm motility;only sperm with X chr	own_published	receptor agonist	TLR	in vitro	NA	mouse	sperm	motility	downregulating	NA	http://www.bindingdb.org/bind/chemsearch/marvin/MolStructure.jsp?monomerid=50241029	https://go.drugbank.com/drugs/DB06530	159603	CHEMBL383322
HepG2	70h incubation	Miglustat	3e-5	NA	-4.38	O[C@@]1([H])[C@@](O)([H])CN(CCCC)[C@](CO)([H])[C@@]1([H])O	intereferes with spermatogenesis	published	enzyme	GCS	in vivo	mouse	NA	sperm	motility_spermatogenesis	downregulating	[12477936]	http://www.bindingdb.org/bind/chemsearch/marvin/MolStructure.jsp?monomerid=18355	https://go.drugbank.com/drugs/DB00419	71299590	NA
HepG2	70h incubation	Tideglusib	3e-5	NA	4.735	O=C(N1CC2=CC=CC=C2)N(C3=CC=CC4=CC=CC=C34)SC1=O	spermicidial;vaginal treatment	published	kinase	GSK-3beta	both	rabbit	human	sperm	viability	decreasing	[32550526]	http://www.bindingdb.org/bind/chemsearch/marvin/MolStructure.jsp?monomerid=50166940	https://go.drugbank.com/drugs/DB12129	11313622	CHEMBL3545157
HepG2	70h incubation	Cyclosporin A	3e-5	NA	25.055	O[C@H]([C@H](C)C/C=C/C)[C@@H](C(N[C@H](C(N(C)CC(N(C)[C@H](C(N[C@H](C(N(C)[C@H](C(N[C@H]1C)=O)CC(C)C)=O)C(C)C)=O)CC(C)C)=O)=O)CC)=O)N(C)C([C@H](C(C)C)N(C)C([C@H](CC(C)C)N(C)C([C@H](CC(C)C)N(C)C([C@@H](C)NC1=O)=O)=O)=O)=O	blocks progesterone induced acrosome reaction	published	enzyme	PP2B	in vitro	NA	human	sperm	acrosome_p4	downregulating	[27696749]	http://www.bindingdb.org/bind/chemsearch/marvin/MolStructure.jsp?monomerid=50022815	https://go.drugbank.com/drugs/DB00091	5284373	CHEMBL160
HepG2	70h incubation	Torin 2	3e-5	NA	95.975	NC1=NC=C(C2=CC3=C(N=CC(C=C4)=C3N(C5=CC(C(F)(F)F)=CC=C5)C4=O)C=C2)C=C1	enhances sperm motility	own	kinase	mTOR	NA	NA	human	sperm	motility	enhancing	NA	http://www.bindingdb.org/bind/chemsearch/marvin/MolStructure.jsp?monomerid=50341209	NA	51358113	CHEMBL1765602
HepG2	70h incubation	666-15	3e-5	NA	102.64	NCCCOC1=CC2=CC=CC=C2C=C1C(NCCOC3=C(C(NC4=CC=C(Cl)C=C4O)=O)C=C5C=CC=CC5=C3)=O	reduces sperm motility;induces acrosome reaction	own	protein inhibitor	CREB	in vitro	NA	human	sperm	acrosome	increasing	NA	NA	NA	71566397	CHEMBL3582491
HepG2	70h incubation	SLM 6031434 hydrochloride	3e-5	NA	102.43	CCCCCCCCOC1=C(C(F)(F)F)C=C(C2=NOC([C@@]3([H])N(C(N)=N)CCC3)=N2)C=C1	induces acrosome reaction	own	kinase	Sphk2	in vitro	NA	human	sperm	acrosome	increasing	NA	http://www.bindingdb.org/bind/chemsearch/marvin/MolStructure.jsp?monomerid=50514480	NA	131981195	CHEMBL4595333
HepG2	70h incubation	GSK1904529A	3e-5	NA	-1.34	O=C(C1=CC(C2=C(N(C=CC=C3)C3=N2)C4=NC(NC5=CC(CC)=C(C=C5OC)N6CCC(N7CCN(S(=O)(C)=O)CC7)CC6)=NC=C4)=CC=C1OC)NC8=C(C=CC=C8F)F	inhibition of hyperactive motility	published	receptor kinase	IGF-1R	in vitro	NA	human	sperm	capacitation	downregulating	[25693802]	http://www.bindingdb.org/bind/chemsearch/marvin/MolStructure.jsp?monomerid=50256480	NA	25124816	CHEMBL466397
HepG2	70h incubation	T16Ainh-A01	3e-5	NA	-1.865	CCC1=C(N=C(NC1=O)SCC(NC2=NC(C3=CC=C(C=C3)OC)=CS2)=O)C	blocks acrosome reaction in conjunction w. rhZP3	published	channel inhibitor	TMEM16A	in vitro	NA	human	sperm	acrosome	blocking	[22473777]	NA	NA	135460621	CHEMBL1299863
HepG2	70h incubation	BPO-27	3e-5	NA	-5.245	CN(C1=C2N(C(C3=CC=CC=C3)=C1C(N4C)=O)C(C=C(C=C5)C(O)=O)=C5O[C@@]2([H])C(O6)=CC=C6Br)C4=O	NA	patent	channel inhibitor	CFTR	NA	NA	NA	NA	acrosome	blocking	NA	http://www.bindingdb.org/bind/chemsearch/marvin/MolStructure.jsp?monomerid=50353351	NA	71108905	CHEMBL2386372
HepG2	70h incubation	Tacrolimus	3e-5	NA	10.575	C[C@@](C[C@]([C@@]1([H])O[C@](C(C(N2[C@]([H])(C(O[C@]([C@]([C@@](C3)([H])O)([H])C)([H])/C(C)=C/[C@]4([H])CC[C@](O)([H])[C@@](OC)([H])C4)=O)CCCC2)=O)=O)(O)[C@@](C)([H])C[C@]1([H])OC)([H])OC)([H])C/C(C)=C/[C@](CC=C)([H])C3=O	blocks progesterone induced acrosome reaction	published	enzyme	PP2B	in vitro	NA	human	sperm	acrosome_p4	downregulating	[27696749]	http://www.bindingdb.org/bind/chemsearch/marvin/MolStructure.jsp?monomerid=50030448	https://go.drugbank.com/drugs/DB00864	445643	CHEMBL269732|CHEMBL66247
HepG2	70h incubation	Fenvalerate	3e-5	NA	-6.970000000000001	CC(C)C(C1=CC=C(C=C1)Cl)C(OC(C#N)C2=CC(OC3=CC=CC=C3)=CC=C2)=O	blocks progesterone induced acrosome reaction	published	enzyme	PP2B	in vitro	NA	human	sperm	acrosome_p4	downregulating	[27696749]	NA	NA	3347	CHEMBL492491
HepG2	70h incubation	Herbimycin a	3e-5	NA	102.925	C[C@](C[C@]([C@]([C@@](/C=C([C@]([C@@](/C=C/C=C(C(NC(C1=O)=C2)=O)\C)([H])OC)([H])OC(N)=O)\C)([H])C)([H])OC)([H])OC)([H])[C@](OC)([H])C1=CC2=O	blocks progesterone induced acrosome reaction;blocks progesterone induced ca2+ response	published	kinase	Tyr	in vitro	NA	human	sperm	acrosome_p4/ca_p4	downregulating	[27696749]	NA	NA	6436247	CHEMBL479533
HepG2	70h incubation	Sodium orthovanadate	3e-5	NA	8.27	[O-][V]([O-])([O-])=O	blocks progesterone induced acrosome reaction;blocks progesterone induced ca2+ response	published	enzyme	Tyr phosphatase	in vitro	NA	human	sperm	acrosome_p4/ca_p4	downregulating	[27696749]	NA	NA	61672	CHEMBL179166
HepG2	70h incubation	PF 431396	3e-5	NA	90.215	CN(C1=CC=CC=C1CNC2=NC(NC3=CC(C4)=C(C=C3)NC4=O)=NC=C2C(F)(F)F)S(=O)(C)=O	blocks capacitation	published	kinase	FAK_PYK2	in vitro	NA	mouse	sperm	capacitation	downregulating	[27226326]	NA	NA	11598628	CHEMBL472212
HepG2	70h incubation	NVP-AEW541	3e-5	NA	103.345	NC1=C(C(C2=CC(OCC3=CC=CC=C3)=CC=C2)=CN4[C@@]5([H])C[C@](CN6CCC6)([H])C5)C4=NC=N1	inhibition of hyperactive motility	published	receptor kinase	IGF-1R	in vitro	NA	human	sperm	capacitation	downregulating	NA	http://www.bindingdb.org/bind/chemsearch/marvin/MolStructure.jsp?monomerid=185145	NA	NA	NA
HepG2	70h incubation	PD 146176	3e-5	NA	102.32	C12=C(C3=CC=CC=C3SC2)NC4=CC=CC=C14	antagonizing ROS effects	own_published	enzyme	15-LOX	NA	NA	human	sperm	motility	downregulating	[29546268]	http://www.bindingdb.org/bind/chemsearch/marvin/MolStructure.jsp?monomerid=50208823	NA	297589	CHEMBL180917
HepG2	70h incubation	Esomeprazole	3e-5	NA	4.42	CC1=CN=C(C(C)=C1OC)C[S@+]([O-])C(N2)=NC3=C2C=C(C=C3)OC	reduces sperm motility	published	enzyme	ChAT	in vitro	NA	human	sperm	motility	downregulating	[32866455]	NA	https://go.drugbank.com/drugs/DB00736	9568614	CHEMBL1201320
HepG2	70h incubation	LRRK2-IN-1	3e-5	NA	56.175	CN1CCN(C2CCN(C(C3=CC(OC)=C(C=C3)NC4=NC=C(C(N(C5=CC=CC=C56)C)=N4)N(C)C6=O)=O)CC2)CC1	NA	own	kinase	LRRK2	NA	NA	human	sperm	motility	enhancing	NA	http://www.bindingdb.org/bind/chemsearch/marvin/MolStructure.jsp?monomerid=50379529	NA	46843906	CHEMBL2012582
HepG2	70h incubation	CCR6 inhibitor 1	3e-5	NA	97.61	FC(F)(C1=CN=C(N[C@]2([H])CC[C@](S(=O)(C3=CC=C(C=C3)C4=CC(C(N)=O)=NC=C4)=O)([H])CC2)C=C1)F	potentially blocks acrosome reaction	inferred from antibody study	receptor agonist	CCR6	in vitro	NA	human	sperm	motility	enhancing	[32412043; 29207656]	http://www.bindingdb.org/bind/chemsearch/marvin/MolStructure.jsp?monomerid=50463591	NA	NA	NA
HepG2	70h incubation	Tamsulosin	3e-5	NA	9.755	CCOC1=CC=CC=C1OCCN[C@@](C)([H])CC2=CC(S(=O)(N)=O)=C(C=C2)OC	intereferes with ejaculation	published	receptor antagonist	alpha1-adrenergic	in vivo	human	NA	sperm	motility_spermatogenesis_ejaculation	downregulating	[19201696]	http://www.bindingdb.org/bind/chemsearch/marvin/MolStructure.jsp?monomerid=50060964	https://go.drugbank.com/drugs/DB00706	129211	CHEMBL836
HepG2	70h incubation	Pristimerin	3e-5	NA	102.83	CC1=C(C(C=C2[C@](C)(CC[C@@]3(C)[C@]([H])(C[C@](C(OC)=O)(CC4)C)[C@@]4(C)CC[C@]53C)C5=CC=C12)=O)O	reduces sperm motility	published_own	enzyme	ABHD2	in vitro	NA	human	sperm	motility/ca_p4	downregulating	[28507119;29305558]	http://www.bindingdb.org/bind/chemsearch/marvin/MolStructure.jsp?monomerid=50481947	NA	159516	CHEMBL54804
HepG2	70h incubation	Alexidine dihydrochloride	3e-5	NA	103	CCCCC(CC)C/N=C(N)/N/C(N)=N/CCCCCC/N=C(N)/N/C(N)=N/CC(CC)CCCC	inhibition of PTPMT1;paper not sperm related	published	enzyme	PTPMT1	in vitro	NA	recombinant protein	NA	motility/viability	downregulating	[20167843]	NA	NA	2090	CHEMBL1195210
HepG2	70h incubation	BMS-189453	3e-5	NA	-8.395	CC1(C)C(C=CC(/C=C/C2=CC=C(C=C2)C(O)=O)=C3)=C3C(C4=CC=CC=C4)=CC1	interferes with spermatogenesis	published	receptor antagonist	retinoic acid	in vivo	rat	NA	sperm	spermatogenesis	inhibiting	NA	http://www.bindingdb.org/bind/chemsearch/marvin/MolStructure.jsp?monomerid=50178961	NA	9875424	CHEMBL2385268
HepG2	70h incubation	bpV(phen)	3e-5	NA	NA	C1=CC2=C(C3=C(C=CC=N3)C=C2)N=C1.O.O.O.[OH-].OO.OO.[K+].[V]	blocks progesterone induced acrosome reaction;blocks progesterone induced ca2+ response	published	enzyme	Tyr phosphatase	in vitro	NA	human	sperm	acrosome_p4/ca_p4	downregulating	[27696749]	NA	NA	16760322	NA
HepG2	70h incubation	Urinastatin	3e-5	NA	9.235	C1(C2=CC=CO2)OCC3(CCC=CC3)CO1	interferes with liquefaction;reduces sperm motility	published	enzyme	serine protease inhibitor	in vitro	NA	human	sperm	motility	downregulating	[8046020]	NA	NA	105102	NA
HepG2	70h incubation	MJ33	3e-5	NA	2.58	CCCCCCCCCCCCCCCCOCC(COCC(F)(F)F)OP([O-])(OC)=O	prevents capacitation-associated tyrosinephosphorylation by PKA	published	enzyme	PRD	in vitro	NA	human	sperm	viability/acrosome reaction	downregulating	[28025393]	NA	NA	5051741	NA
HepG2	70h incubation	Forskolin	3e-5	NA	-7.109999999999999	CC(O[C@]1([H])[C@]2(C)[C@@](C(C[C@](C)(C=C)O2)=O)(O)[C@]3(C)C(C(C)(CC[C@]3([H])O)C)[C@]1([H])O)=O	stimulates acrosome reaction	published	kinase	PKA	in vitro	NA	human	sperm	acrosome	increasing	[7768751]	http://www.bindingdb.org/bind/chemsearch/marvin/MolStructure.jsp?monomerid=50010261	https://go.drugbank.com/drugs/DB02587	5702265	NA
HepG2	70h incubation	183	3e-5	NA	-4.300000000000001	O=C(N1C(CC2=CC=CC=C2)CCCC1)N3CCCCC3	reduces acrosome reaction	published	enzyme	ABHD2	in vitro	NA	mouse	sperm	acrosome_p4	blocking	[31525885]	NA	NA	NA	NA
HepG2	70h incubation	Compound 19	3e-5	NA	103.195	COC1=CC(C2CCN(C)CC2)=CC=C1NC3=NC=C(Cl)C(NC4=C(S(NC)(=O)=O)C=CC=C4)=N3	blocks TSSK; similarity to brigatinib	published	kinase	TSSK2	in vitro	NA	recombinant protein	NA	motility	downregulating	[28952188]	NA	NA	NA	NA
HepG2	70h incubation	ASI-8	3e-5	NA	-4.37	O=C(C1=CC=CC(OCC2=NC3=CC=CC=C3N2)=C1)C4=NON=C4N	blocks sAC	published	enzyme	sAC	in vitro	NA	recombinant protein	NA	capacitation	downregulating	[26961873; 24616449; 32307523]	NA	NA	73386680	NA
HepG2	70h incubation	68853496	3e-5	NA	16.8	O=C(C1=C(C2=CC(NS(C3=CC=C(C=C3)C(C)(C)C)(=O)=O)=CN=C2N1)C4=CC=CC=C4)N[C@]5([H])[C@@](O)([H])CCC5	NA	patent	NA	NA	NA	NA	NA	NA	capacitation	downregulating	NA	NA	NA	25215041	NA
HepG2	70h incubation	CCR6 inhibitor	3e-5	NA	-7.66	O=C(C1=C2N=CC=CC2=C(C=C1)C3=C(C(OC(F)(F)F)=CC=C3NS(C4=CC(F)=C(C=C4)C(C)(C)C)(=O)=O)F)O	NA	patent	NA	NA	NA	NA	NA	NA	motility	enhancing	NA	NA	NA	118143215	NA
HepG2	70h incubation	HC-056456	3e-5	NA	102.82	[O-][N+]1=C(C(C2=CC=CS2)=O)C(C(C3=CC=CS3)=O)=NO1	blocks ca2+ and Na+ entry;blocks onset of hyperactive motility	published	channel blocker	CatSper	in vitro	NA	mouse	sperm	motility/capacitation	downregulating	[19718436]	http://www.bindingdb.org/bind/chemsearch/marvin/MolStructure.jsp?monomerid=35361	NA	573747	CHEMBL570345
Solubility	24h incubation	Alfuzosin	3e-5	NA	223.6	O=C(C1OCCC1)NCCCN(C2=NC3=C(C=C(OC)C(OC)=C3)C(N)=N2)C	interferes with ejaculation	published	receptor antagonist	alpha1-adrenergic	in vivo	human	NA	sperm	spermatogenesis	inhibiting	NA	http://www.bindingdb.org/bind/chemsearch/marvin/MolStructure.jsp?monomerid=50033110	https://go.drugbank.com/drugs/DB00346	2092	CHEMBL709
Solubility	24h incubation	Niflumic acid	3e-5	NA	225.7	FC(F)(C1=CC(NC2=C(C(O)=O)C=CC=N2)=CC=C1)F	blocks acrosome reaction in conjunction w. rhZP3	published	channel inhibitor	TMEM16A	in vitro	NA	human	sperm	acrosome	blocking	[22473777]	http://www.bindingdb.org/bind/chemsearch/marvin/MolStructure.jsp?monomerid=85507	https://go.drugbank.com/drugs/DB04552	4488	CHEMBL63323
Solubility	24h incubation	Dipyridamole	3e-5	NA	7.933	OCCN(CCO)C(N=C1N2CCCCC2)=NC3=C1N=C(N(CCO)CCO)N=C3N4CCCCC4	enhances sperm motility	own_published	enzyme	PDE	in vitro	NA	human	sperm	motility	enhancing	NA	http://www.bindingdb.org/bind/chemsearch/marvin/MolStructure.jsp?monomerid=23620	NA	3108	CHEMBL932
Solubility	24h incubation	Disulfiram	3e-5	NA	45.02	S=C(N(CC)CC)SSC(N(CC)CC)=S	immotile sperm;spermicidial	own_published	enzyme	ALDH	both	rabbit	human	sperm	motility	downregulating	[27084496;4139184]	http://www.bindingdb.org/bind/chemsearch/marvin/MolStructure.jsp?monomerid=50058655	https://go.drugbank.com/drugs/DB00822	3117	CHEMBL964
Solubility	24h incubation	Gossypol	3e-5	NA	60.35	OC1=C(C2=C(O)C3=C(C=C2C)C(C(C)C)=C(O)C(O)=C3C=O)C(C)=CC4=C1C(C=O)=C(O)C(O)=C4C(C)C	causes azoospermia	published	mineralcorticoid	NA	in vivo	rat_human	NA	sperm	viability	downregulating	[12020773]	http://www.bindingdb.org/bind/chemsearch/marvin/MolStructure.jsp?monomerid=23223	NA	3503	CHEMBL51483
Solubility	24h incubation	Niclosamide	3e-5	NA	4.509	C1=CC(=C(C=C1[N+](=O)[O-])Cl)NC(=O)C2=C(C=CC(=C2)Cl)O	shape abnormality	own_published	antimicrobial	NA	both	mouse	mouse	sperm	motility	downregulating	[3278217]	http://www.bindingdb.org/bind/chemsearch/marvin/MolStructure.jsp?monomerid=11242	https://go.drugbank.com/drugs/DB06803	4477	CHEMBL1448|CHEMBL1448
Solubility	24h incubation	Cloperastine hydrochloride	3e-5	NA	203.3	ClC1=CC=C(C(C2=CC=CC=C2)OCCN3CCCCC3)C=C1	reduces sperm motility	own	receptor antagonist	histamine H1	in vitro	NA	human	sperm	motility	downregulating	NA	NA	NA	2805	CHEMBL415087
Solubility	24h incubation	GW 843682X	3e-5	NA	0.2127	O=C(N)C(S1)=C(OCC2=CC=CC=C2C(F)(F)F)C=C1N(C=NC3=C4)C3=CC(OC)=C4OC	enhances sperm motility	own	kinase	PLK	NA	NA	human	sperm	motility	enhancing	NA	http://www.bindingdb.org/bind/chemsearch/marvin/MolStructure.jsp?monomerid=25120	NA	9826308	CHEMBL514499
Solubility	24h incubation	GF 109203X	3e-5	NA	NA	O=C1C(C2=CNC3=C2C=CC=C3)=C(C(N1)=O)C(C4=CC=CC=C45)=CN5CCCN(C)C	blocks progesterone induced acrosome reaction;blocks progesterone induced ca2+ response	published	kinase	PKC	in vitro	NA	bovine	sperm	acrosome_p4/ca_p4	downregulating	[27696749]	http://www.bindingdb.org/bind/chemsearch/marvin/MolStructure.jsp?monomerid=2683	NA	2396	CHEMBL7463
Solubility	24h incubation	Ro 106-9920	3e-5	NA	NA	[O-][S+](C1=CC=CC=C1)C(C=C2)=NN3C2=NN=N3	reduces sperm motility	own	protein inhibitor	NfkappaB activation inhibtior	NA	NA	human	sperm	motility	downregulating	NA	NA	NA	3906779	CHEMBL271023
Solubility	24h incubation	A23187	3e-5	NA	27.64	O=C(C1=CC=CN1)[C@@H](C)[C@@]([C@H](C)C[C@H]2C)([H])O[C@]2(CC[C@H]3C)O[C@@H]3CC4=NC(C(C(O)=O)=C5NC)=C(C=C5)O4	NA	own_published	antimicrobial	ionophore	NA	NA	human	sperm	motility/acrosome	decreasing/increasing	NA	NA	NA	11957499	CHEMBL1256686
Solubility	24h incubation	Genistein	3e-5	NA	44.67	O=C(C(C1=CC=C(O)C=C1)=CO2)C3=C2C=C(O)C=C3O	blocks progesterone induced acrosome reaction;blocks progesterone induced ca2+ response	published	kinase	Tyr	in vitro	NA	human	sperm	acrosome_p4/ca_p4	downregulating	[27696749]	http://www.bindingdb.org/bind/chemsearch/marvin/MolStructure.jsp?monomerid=19459	https://go.drugbank.com/drugs/DB01645	5280961	CHEMBL44
Solubility	24h incubation	Leelamine hydrochloride	3e-5	NA	NA	NC[C@@]1(CCC[C@]2([C@]1(CCC3=CC(C(C)C)=CC=C32)[H])C)C	p4 evoked ca2+ response	published	receptor agonist	CB1	in vitro	NA	human	sperm	ca_p4	increasing	[31368510]	NA	NA	62034	CHEMBL70488
Solubility	24h incubation	FPL 64176	3e-5	NA	52.49	O=C(C(C(C(OC)=O)=C(C)N1)=C1C)C(C=CC=C2)=C2CC3=CC=CC=C3	p4 evoked ca2+ response	published	channel activator	Ca2+ channels	in vitro	NA	human	sperm	ca_p4	increasing	[31368510]	NA	NA	3423	CHEMBL93655
Solubility	24h incubation	Pha-665752	3e-5	NA	NA	ClC1=C(CS(C2=CC(/C(C(N3)=O)=C/C4=C(C)C(C(N5CCC[C@@H]5CN6CCCC6)=O)=C(C)N4)=C3C=C2)(=O)=O)C(Cl)=CC=C1	p4 evoked ca2+ response	published	receptor kinase	MET	in vitro	NA	human	sperm	ca_p4	increasing	[31368510]	http://www.bindingdb.org/bind/chemsearch/marvin/MolStructure.jsp?monomerid=50242737	NA	10461815	CHEMBL450786
Solubility	24h incubation	JX 401	3e-5	NA	4.708	O=C(C1=CC=C(C=C1OC)SC)N2CCC(CC3=CC=CC=C3)CC2	p4 evoked ca2+ response	published	kinase	p38alpha	in vitro	NA	human	sperm	ca_p4	increasing	[31368510]	NA	NA	1126109	CHEMBL1450144
Solubility	24h incubation	Clofarabine	3e-5	NA	228.6	NC1=NC(Cl)=NC2=C1N=CN2[C@@H]3O[C@H](CO)[C@@H](O)[C@@H]3F	enhances sperm motility	own	nucleoside analoge	NA	NA	NA	human	sperm	motility	enhancing	NA	http://www.bindingdb.org/bind/chemsearch/marvin/MolStructure.jsp?monomerid=50247921	https://go.drugbank.com/drugs/DB00631	119182	CHEMBL1750
Solubility	24h incubation	Trequinsin hydrochloride	3e-5	NA	61.25	O=C(N/1C)N2C(C3=CC(OC)=C(C=C3CC2)OC)=CC1=N/C4=C(C=C(C=C4C)C)C	increases hyperactivated sperm;increases penetration index;increases motility	own_published	enzyme	PDE	in vitro	NA	human	sperm	motility/capacitation/ca_p4	enhancing	[31368510]	NA	NA	5537	CHEMBL285913|CHEMBL588593|CHEMBL1411581
Solubility	24h incubation	NNC 55-0396 dihydrochloride	3e-5	NA	80.28	FC1=CC(CC[C@@](CCN(C)CCCC2=NC(C=CC=C3)=C3N2)(OC(C4CC4)=O)[C@H]5C(C)C)=C5C=C1	blocks ccl-20 induced ca2+ response	published	channel inhibitor	CatSper	in vitro	NA	human	sperm	ca_p4	blocking	[29207656]	http://www.bindingdb.org/bind/chemsearch/marvin/MolStructure.jsp?monomerid=50461301	NA	9957280	CHEMBL1551597
Solubility	24h incubation	Mibefradil	3e-5	NA	211.4	CN(CCCC1=NC2=C(C=CC=C2)N1)CC[C@](CC3)(OC(COC)=O)[C@@H](C(C)C)C4=C3C=C(F)C=C4	blocks ccl-20 induced ca2+ response;blocks progesterone induced ca2+ response	published	channel inhibitor	CatSper	in vitro	NA	human	sperm	ca_p4	blocking	[29207656]	NA	NA	60663	CHEMBL45816
Solubility	24h incubation	H 89 dihydrochloride	3e-5	NA	NA	O=S(C1=CC=CC2=CN=CC=C21)(NCCNC/C=C/C3=CC=C(Br)C=C3)=O	evokes Ca2+ signaling in sperm cells w/o P4	published	kinase	PKA	in vitro	NA	human	sperm	ca	increasing	[32703901]	NA	NA	449241	CHEMBL104264
Solubility	24h incubation	Anandamide	3e-5	NA	NA	O=C(CCC/C=C\C/C=C\C/C=C\C/C=C\CCCCC)NCCO	reduces sperm motility	published	channel blocker	Hv1	NA	NA	NA	NA	motility/capacitation	downregulating/increasing	[31254725]	http://www.bindingdb.org/bind/chemsearch/marvin/MolStructure.jsp?monomerid=22988	NA	5281969	CHEMBL15848
Solubility	24h incubation	IBMX	3e-5	NA	224.4	O=C(N(C1=O)C)C2=C(N=CN2)N1CC(C)C	NA	published	enzyme	PDE	NA	NA	human	sperm	capacitation	enhancing	[28025393]	NA	NA	3758	CHEMBL275084
Solubility	24h incubation	Nafamostat	3e-5	NA	NA	O=C(OC1=CC2=CC=C(C(N)=N)C=C2C=C1)C3=CC=C(NC(N)=N)C=C3	interferes with liquefaction;reduces sperm motility	published	enzyme	serine protease inhibitor	in vitro	NA	human	sperm	motility_liquefaction	downregulating	[8046020, 32529252]	http://www.bindingdb.org/bind/chemsearch/marvin/MolStructure.jsp?monomerid=50063698	https://go.drugbank.com/drugs/DB12598	4413	CHEMBL273264
Solubility	24h incubation	CTFRinh-172	3e-5	NA	4.326	OC(C1=CC=C(/C=C2C(N(C3=CC=CC(C(F)(F)F)=C3)C(S\2)=S)=O)C=C1)=O	blocks progesterone induced acrosome reaction;blocks sperm hyperactivation;blocks rhZP3 induced acrosome reaction	published	channel inhibitor	CFTR	in vitro	NA	human	sperm	acrosome	blocking	[19923167]	NA	NA	504670	NA
Solubility	24h incubation	2-Guanidinobenzimidazole	3e-5	NA	227.6	N=C(N)NC1=NC(C=CC=C2)=C2N1	reduces sperm motility	published	channel blocker	Hv1	in vitro	NA	bovine	sperm	motility/capacitation	downregulating/increasing	[31254725; 26365828]	NA	NA	36149	NA
Solubility	24h incubation	n-[4-(4-Chlorophenyl)-1,3-thiazol-2-yl]guanidine	3e-5	NA	13.32	N=C(NC1=NC(C2=CC=C(C=C2)Cl)=CS1)N	NA	published	channel blocker	Hv1	in vitro	NA	NA	oocytes	motility/capacitation	downregulating/increasing	[26365828]	NA	NA	3785911	CHEMBL358647
Solubility	24h incubation	UK 78282 hydrochloride	3e-5	NA	48.69	COC1=CC=C(CCCN2CCC(CC2)COC(C3=CC=CC=C3)C4=CC=CC=C4)C=C1	p4 evoked ca2+ response	published	channel blocker	KV1.3_KV1.4	in vitro	NA	human	sperm	ca_p4	increasing	[31368510]	NA	NA	656768	CHEMBL9653
Solubility	24h incubation	Tafenoquine	3e-5	NA	65.96	FC(F)(C1=CC=CC(OC2=C(C=C(C3=C2C(C)=CC(OC)=N3)NC(CCCN)C)OC)=C1)F	NA	own	antimicrobial	NA	NA	NA	human	sperm	acrosome	increasing	NA	NA	https://go.drugbank.com/drugs/DB06608	115358	CHEMBL298470
Solubility	24h incubation	Imiquimod	3e-5	NA	30.96	NC1=NC2=C(C=CC=C2)C3=C1N=CN3CC(C)C	reduction of sperm motility;only sperm with X chr	own_published	receptor agonist	TLR	in vitro	NA	mouse	sperm	motility	downregulating	NA	http://www.bindingdb.org/bind/chemsearch/marvin/MolStructure.jsp?monomerid=50240849	https://go.drugbank.com/drugs/DB00724	57469	CHEMBL1282
Solubility	24h incubation	Phenanthroline	3e-5	NA	227.8	C12=NC=CC=C1C=CC3=CC=CN=C23	inhibit proteolytic activity of PSA	published	enzyme	serine protease inhibitor	in vitro	NA	human	sperm	liquefaction	downregulating	[9092810, 32529252]	NA	NA	1318	CHEMBL415879
Solubility	24h incubation	Compound B4	3e-5	NA	13.98	O=C1C(NCC(OC)=O)=NNC(SCC(OCC)=O)=N1	reducing sperm motility	published	protein inhibitor	EPPIN	in vitro	NA	human	sperm	motility	downregulating	[26593445]	NA	NA	135412565	CHEMBL1455724
Solubility	24h incubation	Hexachlorophene	3e-5	NA	86.47	OC1=C(C=C(C(Cl)=C1CC2=C(C(Cl)=CC(Cl)=C2Cl)O)Cl)Cl	reduces sperm motility;blocks sAC	own_published	antimicrobial	NA	in vitro	NA	human	sperm	motility	downregulating	NA	NA	https://go.drugbank.com/drugs/DB00756	3598	CHEMBL496
Solubility	24h incubation	JQ1	3e-5	NA	102.8	O=C(OC(C)(C)C)C[C@@H]1N=C(C2=CC=C(Cl)C=C2)C3=C(SC(C)=C3C)N4C(C)=NN=C41	interferes with spermatogenesis;reduces sperm count;reduces motility	published	protein inhibitor	BRDT	both	mouse	mouse	sperm	spermatogenesis	inhibiting	[22901802]	http://www.bindingdb.org/bind/chemsearch/marvin/MolStructure.jsp?monomerid=50365262	NA	46907787	CHEMBL1957266
Solubility	24h incubation	Bithionol	3e-5	NA	55.01	OC(C(Cl)=C1)=C(C=C1Cl)SC2=CC(Cl)=CC(Cl)=C2O	blocks sAC	published	enzyme	sAC	in vitro	NA	recombinant protein	NA	capacitation	downregulating	[26961873; 32307523]	http://www.bindingdb.org/bind/chemsearch/marvin/MolStructure.jsp?monomerid=36880	https://go.drugbank.com/drugs/DB04813	2406	CHEMBL290106
Solubility	24h incubation	Ouabain	3e-5	NA	229.2	O[C@H]1[C@H](C)O[C@@H](O[C@H]2C[C@@H](O)[C@@]3(CO)[C@@](CC[C@]4([H])[C@]3([H])[C@H](O)C[C@@]5(C)[C@]4(O)CC[C@@H]5C6=CC(OC6)=O)(O)C2)[C@H](O)[C@@H]1O	reduces sperm motility	published	transporter	Na,K-ATPase alpha 4	in vitro	rat	NA	sperm	motility/capacitation	downregulating	[ 29291372]	http://www.bindingdb.org/bind/chemsearch/marvin/MolStructure.jsp?monomerid=50286739	https://go.drugbank.com/drugs/DB01092	439501	CHEMBL222863
Solubility	24h incubation	CYM 5442 hydrchloride	3e-5	NA	1.842	OCCNC1C2=CC=CC(C3=NOC(C4=CC(OCC)=C(OCC)C=C4)=N3)=C2CC1	reduces sperm motility;induces acrosome reaction	own	receptor agonist	S1P1	in vitro	NA	human	sperm	acrosome	increasing	NA	http://www.bindingdb.org/bind/chemsearch/marvin/MolStructure.jsp?monomerid=427452	NA	25110406	CHEMBL3922179
Solubility	24h incubation	Hesperadin hydrochloride	3e-5	NA	11.75	O=S(NC1=CC(/C(C(N2)=O)=C(C3=CC=CC=C3)/NC4=CC=C(CN5CCCCC5)C=C4)=C2C=C1)(CC)=O	reduces sperm motility	own	kinase	Aurora B	in vitro	NA	human	sperm	motility	downregulating	NA	http://www.bindingdb.org/bind/chemsearch/marvin/MolStructure.jsp?monomerid=192753	NA	NA	NA
Solubility	24h incubation	Linsitinib	3e-5	NA	27.4	C[C@]1(O)C[C@](C2=NC(C3=CC=C(C=CC(C4=CC=CC=C4)=N5)C5=C3)=C6N2C=CN=C6N)([H])C1	NA	own	receptor kinase	IGF-1R	in vitro	NA	human	sperm	motility	enhancing	[25693802]	http://www.bindingdb.org/bind/chemsearch/marvin/MolStructure.jsp?monomerid=50315887	https://go.drugbank.com/drugs/DB06075	NA	NA
Solubility	24h incubation	NSC 697923	3e-5	NA	21.12	CC1=CC=C(C=C1)S(=O)(=O)C2=CC=C(O2)[N+](=O)[O-]	NA	own	enzyme	NfkappaB activation inhibtior	NA	NA	human	sperm	motility	downregulating	NA	http://www.bindingdb.org/bind/chemsearch/marvin/MolStructure.jsp?monomerid=83278	NA	394449	CHEMBL1698008
Solubility	24h incubation	TP 003	3e-5	NA	0.4921	CC(O)(C1=C(F)C2=NC=C(C3=CC=C(F)C(C4=CC=C(F)C=C4C#N)=C3)N2C=C1)C	enhances sperm motility	own	receptor agonist	GABAA	NA	NA	human	sperm	motility	enhancing	NA	NA	NA	10001434	CHEMBL4303606
Solubility	24h incubation	AZD 7762 hydrochloride	3e-5	NA	223.2	NC(NC1=C(C(N[C@H]2CCCNC2)=O)SC(C3=CC(F)=CC=C3)=C1)=O	NA	own	kinase	Chk1/Chk2	NA	NA	human	sperm	motility	downregulating	NA	NA	NA	11152667	CHEMBL2041933
Solubility	24h incubation	TAE226	3e-5	NA	1.762	CNC(C1=CC=CC=C1NC2=NC(NC3=CC=C(N4CCOCC4)C=C3OC)=NC=C2Cl)=O	NA	inferred	kinase	FAK	NA	NA	NA	NA	motility	enhancing	NA	http://www.bindingdb.org/bind/chemsearch/marvin/MolStructure.jsp?monomerid=50334594	https://go.drugbank.com/drugs/DB07460	9934347	CHEMBL458997
Solubility	24h incubation	CZC 25146	3e-5	NA	11.67	COC1=CC(N2CCOCC2)=CC=C1NC3=NC=C(C(NC4=CC=CC=C4NS(C)(=O)=O)=N3)F	LRRK2 neuronal toxicity	own	kinase	LRRK2	both	rat_human	rat_human	primary neurons	motility	downregulating	[21812418]	http://www.bindingdb.org/bind/chemsearch/marvin/MolStructure.jsp?monomerid=50436423	NA	44252884	CHEMBL2397014
Solubility	24h incubation	Tak-063	3e-5	NA	1.462	FC1=C(N2N=C(C3=CC=NN3C4=CC=CC=C4)C(C(OC)=C2)=O)C=CC(N5C=CC=N5)=C1	enhances sperm motility	own	enzyme	PDE	NA	NA	human	sperm	motility	enhancing	NA	NA	NA	46848915	CHEMBL3989972
Solubility	24h incubation	Resiquimod	3e-5	NA	225.4	OC(C)(C)CN1C(COCC)=NC2=C1C3=CC=CC=C3N=C2N	reduction of sperm motility;only sperm with X chr	own_published	receptor agonist	TLR	in vitro	NA	mouse	sperm	motility	downregulating	NA	http://www.bindingdb.org/bind/chemsearch/marvin/MolStructure.jsp?monomerid=50241029	https://go.drugbank.com/drugs/DB06530	159603	CHEMBL383322
Solubility	24h incubation	Miglustat	3e-5	NA	NA	O[C@@]1([H])[C@@](O)([H])CN(CCCC)[C@](CO)([H])[C@@]1([H])O	intereferes with spermatogenesis	published	enzyme	GCS	in vivo	mouse	NA	sperm	motility_spermatogenesis	downregulating	[12477936]	http://www.bindingdb.org/bind/chemsearch/marvin/MolStructure.jsp?monomerid=18355	https://go.drugbank.com/drugs/DB00419	71299590	NA
Solubility	24h incubation	Tideglusib	3e-5	NA	NA	O=C(N1CC2=CC=CC=C2)N(C3=CC=CC4=CC=CC=C34)SC1=O	spermicidial;vaginal treatment	published	kinase	GSK-3beta	both	rabbit	human	sperm	viability	decreasing	[32550526]	http://www.bindingdb.org/bind/chemsearch/marvin/MolStructure.jsp?monomerid=50166940	https://go.drugbank.com/drugs/DB12129	11313622	CHEMBL3545157
Solubility	24h incubation	Cyclosporin A	3e-5	NA	NA	O[C@H]([C@H](C)C/C=C/C)[C@@H](C(N[C@H](C(N(C)CC(N(C)[C@H](C(N[C@H](C(N(C)[C@H](C(N[C@H]1C)=O)CC(C)C)=O)C(C)C)=O)CC(C)C)=O)=O)CC)=O)N(C)C([C@H](C(C)C)N(C)C([C@H](CC(C)C)N(C)C([C@H](CC(C)C)N(C)C([C@@H](C)NC1=O)=O)=O)=O)=O	blocks progesterone induced acrosome reaction	published	enzyme	PP2B	in vitro	NA	human	sperm	acrosome_p4	downregulating	[27696749]	http://www.bindingdb.org/bind/chemsearch/marvin/MolStructure.jsp?monomerid=50022815	https://go.drugbank.com/drugs/DB00091	5284373	CHEMBL160
Solubility	24h incubation	Torin 2	3e-5	NA	0.7362	NC1=NC=C(C2=CC3=C(N=CC(C=C4)=C3N(C5=CC(C(F)(F)F)=CC=C5)C4=O)C=C2)C=C1	enhances sperm motility	own	kinase	mTOR	NA	NA	human	sperm	motility	enhancing	NA	http://www.bindingdb.org/bind/chemsearch/marvin/MolStructure.jsp?monomerid=50341209	NA	51358113	CHEMBL1765602
Solubility	24h incubation	666-15	3e-5	NA	0.00143	NCCCOC1=CC2=CC=CC=C2C=C1C(NCCOC3=C(C(NC4=CC=C(Cl)C=C4O)=O)C=C5C=CC=CC5=C3)=O	reduces sperm motility;induces acrosome reaction	own	protein inhibitor	CREB	in vitro	NA	human	sperm	acrosome	increasing	NA	NA	NA	71566397	CHEMBL3582491
Solubility	24h incubation	SLM 6031434 hydrochloride	3e-5	NA	0.09815	CCCCCCCCOC1=C(C(F)(F)F)C=C(C2=NOC([C@@]3([H])N(C(N)=N)CCC3)=N2)C=C1	induces acrosome reaction	own	kinase	Sphk2	in vitro	NA	human	sperm	acrosome	increasing	NA	http://www.bindingdb.org/bind/chemsearch/marvin/MolStructure.jsp?monomerid=50514480	NA	131981195	CHEMBL4595333
Solubility	24h incubation	GSK1904529A	3e-5	NA	0.4082	O=C(C1=CC(C2=C(N(C=CC=C3)C3=N2)C4=NC(NC5=CC(CC)=C(C=C5OC)N6CCC(N7CCN(S(=O)(C)=O)CC7)CC6)=NC=C4)=CC=C1OC)NC8=C(C=CC=C8F)F	inhibition of hyperactive motility	published	receptor kinase	IGF-1R	in vitro	NA	human	sperm	capacitation	downregulating	[25693802]	http://www.bindingdb.org/bind/chemsearch/marvin/MolStructure.jsp?monomerid=50256480	NA	25124816	CHEMBL466397
Solubility	24h incubation	T16Ainh-A01	3e-5	NA	0.4099	CCC1=C(N=C(NC1=O)SCC(NC2=NC(C3=CC=C(C=C3)OC)=CS2)=O)C	blocks acrosome reaction in conjunction w. rhZP3	published	channel inhibitor	TMEM16A	in vitro	NA	human	sperm	acrosome	blocking	[22473777]	NA	NA	135460621	CHEMBL1299863
Solubility	24h incubation	BPO-27	3e-5	NA	19.03	CN(C1=C2N(C(C3=CC=CC=C3)=C1C(N4C)=O)C(C=C(C=C5)C(O)=O)=C5O[C@@]2([H])C(O6)=CC=C6Br)C4=O	NA	patent	channel inhibitor	CFTR	NA	NA	NA	NA	acrosome	blocking	NA	http://www.bindingdb.org/bind/chemsearch/marvin/MolStructure.jsp?monomerid=50353351	NA	71108905	CHEMBL2386372
Solubility	24h incubation	Tacrolimus	3e-5	NA	NA	C[C@@](C[C@]([C@@]1([H])O[C@](C(C(N2[C@]([H])(C(O[C@]([C@]([C@@](C3)([H])O)([H])C)([H])/C(C)=C/[C@]4([H])CC[C@](O)([H])[C@@](OC)([H])C4)=O)CCCC2)=O)=O)(O)[C@@](C)([H])C[C@]1([H])OC)([H])OC)([H])C/C(C)=C/[C@](CC=C)([H])C3=O	blocks progesterone induced acrosome reaction	published	enzyme	PP2B	in vitro	NA	human	sperm	acrosome_p4	downregulating	[27696749]	http://www.bindingdb.org/bind/chemsearch/marvin/MolStructure.jsp?monomerid=50030448	https://go.drugbank.com/drugs/DB00864	445643	CHEMBL269732|CHEMBL66247
Solubility	24h incubation	Fenvalerate	3e-5	NA	0	CC(C)C(C1=CC=C(C=C1)Cl)C(OC(C#N)C2=CC(OC3=CC=CC=C3)=CC=C2)=O	blocks progesterone induced acrosome reaction	published	enzyme	PP2B	in vitro	NA	human	sperm	acrosome_p4	downregulating	[27696749]	NA	NA	3347	CHEMBL492491
Solubility	24h incubation	Herbimycin a	3e-5	NA	225.5	C[C@](C[C@]([C@]([C@@](/C=C([C@]([C@@](/C=C/C=C(C(NC(C1=O)=C2)=O)\C)([H])OC)([H])OC(N)=O)\C)([H])C)([H])OC)([H])OC)([H])[C@](OC)([H])C1=CC2=O	blocks progesterone induced acrosome reaction;blocks progesterone induced ca2+ response	published	kinase	Tyr	in vitro	NA	human	sperm	acrosome_p4/ca_p4	downregulating	[27696749]	NA	NA	6436247	CHEMBL479533
Solubility	24h incubation	Sodium orthovanadate	3e-5	NA	NA	[O-][V]([O-])([O-])=O	blocks progesterone induced acrosome reaction;blocks progesterone induced ca2+ response	published	enzyme	Tyr phosphatase	in vitro	NA	human	sperm	acrosome_p4/ca_p4	downregulating	[27696749]	NA	NA	61672	CHEMBL179166
Solubility	24h incubation	PF 431396	3e-5	NA	41.36	CN(C1=CC=CC=C1CNC2=NC(NC3=CC(C4)=C(C=C3)NC4=O)=NC=C2C(F)(F)F)S(=O)(C)=O	blocks capacitation	published	kinase	FAK_PYK2	in vitro	NA	mouse	sperm	capacitation	downregulating	[27226326]	NA	NA	11598628	CHEMBL472212
Solubility	24h incubation	NVP-AEW541	3e-5	NA	203.9	NC1=C(C(C2=CC(OCC3=CC=CC=C3)=CC=C2)=CN4[C@@]5([H])C[C@](CN6CCC6)([H])C5)C4=NC=N1	inhibition of hyperactive motility	published	receptor kinase	IGF-1R	in vitro	NA	human	sperm	capacitation	downregulating	NA	http://www.bindingdb.org/bind/chemsearch/marvin/MolStructure.jsp?monomerid=185145	NA	NA	NA
Solubility	24h incubation	PD 146176	3e-5	NA	13.27	C12=C(C3=CC=CC=C3SC2)NC4=CC=CC=C14	antagonizing ROS effects	own_published	enzyme	15-LOX	NA	NA	human	sperm	motility	downregulating	[29546268]	http://www.bindingdb.org/bind/chemsearch/marvin/MolStructure.jsp?monomerid=50208823	NA	297589	CHEMBL180917
Solubility	24h incubation	Esomeprazole	3e-5	NA	176.2	CC1=CN=C(C(C)=C1OC)C[S@+]([O-])C(N2)=NC3=C2C=C(C=C3)OC	reduces sperm motility	published	enzyme	ChAT	in vitro	NA	human	sperm	motility	downregulating	[32866455]	NA	https://go.drugbank.com/drugs/DB00736	9568614	CHEMBL1201320
Solubility	24h incubation	LRRK2-IN-1	3e-5	NA	227.7	CN1CCN(C2CCN(C(C3=CC(OC)=C(C=C3)NC4=NC=C(C(N(C5=CC=CC=C56)C)=N4)N(C)C6=O)=O)CC2)CC1	NA	own	kinase	LRRK2	NA	NA	human	sperm	motility	enhancing	NA	http://www.bindingdb.org/bind/chemsearch/marvin/MolStructure.jsp?monomerid=50379529	NA	46843906	CHEMBL2012582
Solubility	24h incubation	CCR6 inhibitor 1	3e-5	NA	0.5173	FC(F)(C1=CN=C(N[C@]2([H])CC[C@](S(=O)(C3=CC=C(C=C3)C4=CC(C(N)=O)=NC=C4)=O)([H])CC2)C=C1)F	potentially blocks acrosome reaction	inferred from antibody study	receptor agonist	CCR6	in vitro	NA	human	sperm	motility	enhancing	[32412043; 29207656]	http://www.bindingdb.org/bind/chemsearch/marvin/MolStructure.jsp?monomerid=50463591	NA	NA	NA
Solubility	24h incubation	Tamsulosin	3e-5	NA	217.7	CCOC1=CC=CC=C1OCCN[C@@](C)([H])CC2=CC(S(=O)(N)=O)=C(C=C2)OC	intereferes with ejaculation	published	receptor antagonist	alpha1-adrenergic	in vivo	human	NA	sperm	motility_spermatogenesis_ejaculation	downregulating	[19201696]	http://www.bindingdb.org/bind/chemsearch/marvin/MolStructure.jsp?monomerid=50060964	https://go.drugbank.com/drugs/DB00706	129211	CHEMBL836
Solubility	24h incubation	Pristimerin	3e-5	NA	0.3932	CC1=C(C(C=C2[C@](C)(CC[C@@]3(C)[C@]([H])(C[C@](C(OC)=O)(CC4)C)[C@@]4(C)CC[C@]53C)C5=CC=C12)=O)O	reduces sperm motility	published_own	enzyme	ABHD2	in vitro	NA	human	sperm	motility/ca_p4	downregulating	[28507119;29305558]	http://www.bindingdb.org/bind/chemsearch/marvin/MolStructure.jsp?monomerid=50481947	NA	159516	CHEMBL54804
Solubility	24h incubation	Alexidine dihydrochloride	3e-5	NA	61.77	CCCCC(CC)C/N=C(N)/N/C(N)=N/CCCCCC/N=C(N)/N/C(N)=N/CC(CC)CCCC	inhibition of PTPMT1;paper not sperm related	published	enzyme	PTPMT1	in vitro	NA	recombinant protein	NA	motility/viability	downregulating	[20167843]	NA	NA	2090	CHEMBL1195210
Solubility	24h incubation	BMS-189453	3e-5	NA	8.872	CC1(C)C(C=CC(/C=C/C2=CC=C(C=C2)C(O)=O)=C3)=C3C(C4=CC=CC=C4)=CC1	interferes with spermatogenesis	published	receptor antagonist	retinoic acid	in vivo	rat	NA	sperm	spermatogenesis	inhibiting	NA	http://www.bindingdb.org/bind/chemsearch/marvin/MolStructure.jsp?monomerid=50178961	NA	9875424	CHEMBL2385268
Solubility	24h incubation	bpV(phen)	3e-5	NA	234.6	C1=CC2=C(C3=C(C=CC=N3)C=C2)N=C1.O.O.O.[OH-].OO.OO.[K+].[V]	blocks progesterone induced acrosome reaction;blocks progesterone induced ca2+ response	published	enzyme	Tyr phosphatase	in vitro	NA	human	sperm	acrosome_p4/ca_p4	downregulating	[27696749]	NA	NA	16760322	NA
Solubility	24h incubation	Oprea1_544341	3e-5	NA	0.4298	CC1=CC=C(C=C1)S(=O)(=O)C2=C(N(C3=NC4=CC=CC=C4N=C23)CC(C5=CC=C(C=C5)[N+](=O)[O-])O)N	reduces sperm motility;role of glycolysis in sperm motility	published	enzyme	GAPDS	both	mice	mouse	sperm	motility	downregulating	[26921398;15546993]	NA	NA	4079380	NA
Solubility	24h incubation	Urinastatin	3e-5	NA	NA	C1(C2=CC=CO2)OCC3(CCC=CC3)CO1	interferes with liquefaction;reduces sperm motility	published	enzyme	serine protease inhibitor	in vitro	NA	human	sperm	motility	downregulating	[8046020]	NA	NA	105102	NA
Solubility	24h incubation	MJ33	3e-5	NA	10.4	CCCCCCCCCCCCCCCCOCC(COCC(F)(F)F)OP([O-])(OC)=O	prevents capacitation-associated tyrosinephosphorylation by PKA	published	enzyme	PRD	in vitro	NA	human	sperm	viability/acrosome reaction	downregulating	[28025393]	NA	NA	5051741	NA
Solubility	24h incubation	Forskolin	3e-5	NA	NA	CC(O[C@]1([H])[C@]2(C)[C@@](C(C[C@](C)(C=C)O2)=O)(O)[C@]3(C)C(C(C)(CC[C@]3([H])O)C)[C@]1([H])O)=O	stimulates acrosome reaction	published	kinase	PKA	in vitro	NA	human	sperm	acrosome	increasing	[7768751]	http://www.bindingdb.org/bind/chemsearch/marvin/MolStructure.jsp?monomerid=50010261	https://go.drugbank.com/drugs/DB02587	5702265	NA
Solubility	24h incubation	183	3e-5	NA	168.4	O=C(N1C(CC2=CC=CC=C2)CCCC1)N3CCCCC3	reduces acrosome reaction	published	enzyme	ABHD2	in vitro	NA	mouse	sperm	acrosome_p4	blocking	[31525885]	NA	NA	NA	NA
Solubility	24h incubation	Compound 19	3e-5	NA	87.14	COC1=CC(C2CCN(C)CC2)=CC=C1NC3=NC=C(Cl)C(NC4=C(S(NC)(=O)=O)C=CC=C4)=N3	blocks TSSK; similarity to brigatinib	published	kinase	TSSK2	in vitro	NA	recombinant protein	NA	motility	downregulating	[28952188]	NA	NA	NA	NA
Solubility	24h incubation	ASI-8	3e-5	NA	3.638	O=C(C1=CC=CC(OCC2=NC3=CC=CC=C3N2)=C1)C4=NON=C4N	blocks sAC	published	enzyme	sAC	in vitro	NA	recombinant protein	NA	capacitation	downregulating	[26961873; 24616449; 32307523]	NA	NA	73386680	NA
Solubility	24h incubation	68853496	3e-5	NA	0.1778	O=C(C1=C(C2=CC(NS(C3=CC=C(C=C3)C(C)(C)C)(=O)=O)=CN=C2N1)C4=CC=CC=C4)N[C@]5([H])[C@@](O)([H])CCC5	NA	patent	NA	NA	NA	NA	NA	NA	capacitation	downregulating	NA	NA	NA	25215041	NA
Solubility	24h incubation	CCR6 inhibitor	3e-5	NA	1.121	O=C(C1=C2N=CC=CC2=C(C=C1)C3=C(C(OC(F)(F)F)=CC=C3NS(C4=CC(F)=C(C=C4)C(C)(C)C)(=O)=O)F)O	NA	patent	NA	NA	NA	NA	NA	NA	motility	enhancing	NA	NA	NA	118143215	NA
Solubility	24h incubation	HC-056456	3e-5	NA	NA	[O-][N+]1=C(C(C2=CC=CS2)=O)C(C(C3=CC=CS3)=O)=NO1	blocks ca2+ and Na+ entry;blocks onset of hyperactive motility	published	channel blocker	CatSper	in vitro	NA	mouse	sperm	motility/capacitation	downregulating	[19718436]	http://www.bindingdb.org/bind/chemsearch/marvin/MolStructure.jsp?monomerid=35361	NA	573747	CHEMBL570345
